# Modeling lung adenocarcinoma using layer-by-layer nanoparticles mitigates innate immune cell activation

**DOI:** 10.64898/2026.09.14.751530

**Authors:** Vidit Bhandarkar, Elen Torres-Mejia, Taylor A. Heim, Namita Nabar, Tamara G. Dacoba, Zachary J. Rogers, Nicolas Mathey-Andrews, Sean-Luc Shanahan, Chau Vo, Adam Berger, J. Christopher Love, Tyler Jacks, Paula T. Hammond, Stefani Spranger

**Affiliations:** Department of Biology at MIT; Koch Institute for Integrative Cancer Research at MIT; Department of Chemical Engineering at MIT; 4Harvard Medical School; Program in Health Sciences and Technology at Harvard and MIT; Broad Institute of MIT and Harvard; Institute for Soldier Nanotechnologies; Ragon Institute of MGH, MIT and Harvard

**Author notes:** These authors contributed equally (Vidit Bhandarkar, Elen Torres-Mejia, Taylor A. Heim).

## Abstract

Lung adenocarcinoma, driven frequently by KRAS and p53 mutations, remains a leading cause of cancer mortality. Current state-of-the-art genetically engineered mouse models often rely on viral delivery of recombinases, such as Cre recombinase, to initiate transformation. However, viral particles can infect and activate innate immune cells, thus potentially impacting studies of tumor-immune dynamics. Here, we develop a layer-by-layer (LbL) polyplex platform using poly(β-aminoester) (PBAE) polymers layered with poly-L-aspartic acid (PLD) to deliver Cre mRNA to lungs while avoiding immune cell transfection and activation. PLD-coated nanoparticles (PLD-NPs) exhibit stable mRNA encapsulation and efficient transfection in vitro, even after lyophilization and long-term storage. In Kras^LSL-G12D/+^;p53^flox/flox^ (KP) mice, PLD-NPs initiate lung adenocarcinomas that mirror human histopathology without infecting or activating dendritic cells and alveolar macrophages, unlike lentiviral (LV) or adenoviral delivery methods. Single-cell transcriptional profiling revealed that LV administration drives long-term upregulation of antigen presentation and costimulatory machinery in lung-resident myeloid populations. This persistent immune activation is avoided by NP delivery. By uncoupling tumor initiation from innate immune activation, this platform enables the high-fidelity interrogation of tumor-immune dynamics, especially for non-inflammation-driven lung cancer.

## Supplementary material for "Modeling lung adenocarcinoma using layer-by-layer nanoparticles mitigates innate immune cell activation": Table 1

### Sheet: B cell
	p_val	avg_log2FC	pct.1	pct.2	p_val_adj
Fcmr	0	7.18921	0.904	0.016	0
Ms4a1	0	6.89138	0.974	0.022	0
Iglc3	0	6.89042	0.917	0.017	0
Cd79a	0	6.86653	0.998	0.07	0
Fcer2a	0	6.81088	0.706	0.015	0
Vpreb3	0	6.78573	0.41	0.006	0
Mzb1	0	6.76636	0.776	0.014	0
Iglc2	0	6.7006	0.911	0.018	0
Ly6d	0	6.68716	0.977	0.036	0
Cd19	0	6.63364	0.972	0.021	0
Hs3st1	0	6.61309	0.477	0.008	0
Srpk3	0	6.48226	0.41	0.005	0
Ighd	0	6.47961	0.794	0.021	0
2010309G21Rik	0	6.45158	0.483	0.007	0
Cd79b	0	6.43095	0.987	0.055	0
Cr2	0	6.38349	0.591	0.011	0
Fcrla	0	6.34377	0.91	0.027	0
Tnfrsf13c	0	6.31419	0.668	0.014	0
Fcrl5	0	6.25216	0.253	0.005	0
Pax5	0	6.24555	0.905	0.021	0
Bfsp2	0	6.10532	0.269	0.004	0
Bend5	0	6.02107	0.271	0.005	0
Pou2af1	0	5.98667	0.816	0.027	0
Gm43388	0	5.9774	0.326	0.006	0
Rasgrp3	0	5.9215	0.664	0.021	0
Cacna1e	0	5.90959	0.431	0.01	0
Bank1	0	5.89012	0.996	0.088	0
Iglc1	0	5.81149	0.343	0.005	0
Igkc	0	5.79727	0.847	0.027	0
Ebf1	0	5.78865	0.99	0.045	0
Spib	0	5.76453	0.65	0.018	0
Scd1	0	5.73698	0.749	0.024	0
Rab30	0	5.64824	0.471	0.019	0
Chst3	0	5.57052	0.482	0.012	0
Dennd5b	0	5.4578	0.575	0.017	0
Mef2c	0	5.42964	0.98	0.094	0
Fcrl1	0	5.40431	0.7	0.028	0
Fam43a	0	5.32961	0.541	0.021	0
Gm30211	0	5.30028	0.716	0.037	0
H2-Ob	0	5.26978	0.97	0.08	0
Prr5	0	5.25197	0.303	0.009	0
Gm31243	0	5.24853	0.399	0.013	0
Gm16341	0	5.17544	0.379	0.016	0
Blnk	0	5.1687	0.929	0.046	0
H2-DMb2	0	5.15979	0.993	0.094	0
H2-Eb2	0	5.14954	0.665	0.022	0
Gm10552	0	5.14465	0.358	0.012	0
Siglecg	0	5.07307	0.794	0.041	0
A530040E14Rik	0	4.84104	0.618	0.034	0
Cxcr5	0	4.82313	0.86	0.064	0
Snn	0	4.8034	0.68	0.037	0
Trim7	0	4.77907	0.502	0.024	0
Bcl11a	0	4.72717	0.674	0.035	0
H2-Oa	0	4.63405	0.838	0.069	0
A530032D15Rik	0	4.57573	0.327	0.017	0
Gm56536	0	4.48554	0.564	0.038	0
Cd22	0	4.39602	0.838	0.085	0
Cd180	0	4.23368	0.608	0.051	0
Lrrk2	0	4.21276	0.766	0.082	0
Rubcnl	0	4.12324	0.49	0.037	0
Pkig	0	4.12141	0.816	0.093	0
Cd38	0	4.06368	0.721	0.076	0
Lmo2	0	3.97918	0.464	0.044	0
Gm20513	0	3.94583	0.279	0.021	0
Gm15987	0	3.93106	0.849	0.098	0
Cnn3	0	3.90982	0.486	0.042	0
F730311O21Rik	0	3.90789	0.309	0.023	0
Ralgps2	0	3.86784	0.926	0.183	0
Ighm	0	3.85886	0.949	0.295	0
Cd55	0	3.79831	0.879	0.179	0
Cxxc5	0	3.68949	0.355	0.03	0
Cd72	0	3.6813	0.683	0.105	0
B3gnt5	0	3.644	0.673	0.081	0
Gm15675	0	3.62929	0.285	0.028	0
Ero1b	0	3.5299	0.682	0.112	0
Haao	0	3.52254	0.545	0.068	0
Gga2	0	3.52117	0.595	0.071	0
C130026I21Rik	0	3.50276	0.635	0.096	0
Coq8a	0	3.37295	0.381	0.044	0
Txndc16	0	3.35522	0.575	0.081	0
Gm43305	0	3.34513	0.467	0.09	0
Cd83	0	3.28256	0.975	0.241	0
Tmem163	0	3.21445	0.486	0.065	0
Swap70	0	3.20373	0.832	0.141	0
Rubcn	0	3.19709	0.362	0.048	0
Ly86	0	3.19217	0.921	0.136	0
Zfp318	0	3.19156	0.602	0.117	0
Ciita	0	3.15419	0.688	0.094	0
Fgd2	0	3.08671	0.412	0.049	0
Pou2f2	0	3.08547	0.867	0.189	0
Dmxl1	0	3.07542	0.782	0.259	0
Snx8	0	3.03774	0.566	0.087	0
Myc	0	2.97782	0.576	0.158	0
Tcf4	0	2.96698	0.72	0.124	0
Btla	0	2.95615	0.851	0.222	0
Blk	0	2.93904	0.851	0.09	0
D17H6S56E-5	0	2.9055	0.717	0.152	0
Immp2l	0	2.88106	0.729	0.162	0
Pgap1	0	2.86092	0.62	0.141	0
Ildr1	7.54929e-249	2.85585	0.251	0.04	1.5584e-244
Lat2	0	2.85454	0.618	0.094	0
Sbk1	2.9119e-259	2.84502	0.264	0.043	6.01103e-255
Aff3	0	2.83979	0.947	0.28	0
Gm42031	0	2.81125	0.417	0.069	0
Gm2848	0	2.76807	0.362	0.06	0
Cd40	0	2.74961	0.5	0.061	0
Btk	0	2.73557	0.713	0.156	0
Hvcn1	0	2.73377	0.884	0.307	0
Marchf1	0	2.72853	0.796	0.185	0
Man1a	0	2.72745	0.967	0.487	0
Sh3pxd2a	0	2.71387	0.314	0.052	0
Egr3	3.88964e-267	2.71137	0.284	0.049	8.02938e-263
Slc9a7	0	2.69419	0.65	0.15	0
Sfn	3.9342e-205	2.68736	0.258	0.056	8.12137e-201
Cep43	0	2.67898	0.533	0.12	0
Cd74	0	2.67833	1	0.627	0
Fchsd2	0	2.6728	0.858	0.365	0
Eif2ak3	0	2.66916	0.574	0.16	0
Napsa	0	2.65912	0.939	0.22	0
Pxk	0	2.64418	0.768	0.244	0
Cnr2	2.7196e-270	2.63516	0.303	0.058	5.61407e-266
Stap1	0	2.62085	0.746	0.226	0
Cd37	0	2.60953	0.999	0.686	0
Rnase6	0	2.59748	0.523	0.088	0
Manea	1.97061e-268	2.59431	0.322	0.069	4.06793e-264
Setbp1	0	2.59236	0.589	0.101	0
Snx30	0	2.59148	0.527	0.113	0
A630001G21Rik	0	2.59072	0.701	0.174	0
Pml	0	2.58321	0.417	0.086	0
Sp140	0	2.57885	0.937	0.399	0
Mapk11	1.13674e-254	2.54088	0.292	0.057	2.34657e-250
Gm6377	0	2.53609	0.461	0.088	0
Twsg1	1.0657e-229	2.52646	0.284	0.062	2.19993e-225
Hdac9	0	2.50183	0.335	0.048	0
Phtf2	0	2.47182	0.544	0.133	0
Ift140	1.87602e-256	2.46562	0.323	0.073	3.87266e-252
Bcar3	0	2.4632	0.639	0.119	0
Plk2	2.11536e-256	2.46261	0.392	0.116	4.36673e-252
Plac8	0	2.4562	0.74	0.103	0
Heg1	0	2.45117	0.54	0.15	0
Icosl	0	2.44277	0.446	0.092	0
Ephx1	9.07792e-272	2.42901	0.333	0.073	1.87396e-267
Myo1e	0	2.42845	0.879	0.266	0
Unc93b1	0	2.41437	0.956	0.371	0
Ms4a4c	0	2.40697	0.666	0.132	0
Susd1	1.79464e-225	2.40625	0.279	0.059	3.70468e-221
H2-Aa	0	2.40528	0.999	0.401	0
Snx9	0	2.39985	0.664	0.177	0
1110059E24Rik	0	2.37148	0.476	0.12	0
Ccr6	0	2.36466	0.587	0.137	0
Mast4	0	2.36197	0.454	0.111	0
Pmf1	0	2.35554	0.479	0.122	0
Snx29	0	2.3438	0.659	0.198	0
Prkcb	0	2.34226	0.93	0.372	0
H2-Eb1	0	2.33166	0.998	0.348	0
Iqcb1	1.71046e-200	2.29211	0.279	0.068	3.5309e-196
Zbtb10	2.70093e-200	2.28862	0.262	0.059	5.57552e-196
BE692007	0	2.27686	0.686	0.205	0
Pold1	4.42699e-263	2.27685	0.356	0.089	9.13864e-259
Stt3b	0	2.23239	0.755	0.314	0
Cd86	0	2.23183	0.763	0.165	0
Trp53i11	0	2.22378	0.548	0.156	0
Parp1	0	2.22142	0.686	0.225	0
Usp6nl	5.10305e-263	2.21734	0.361	0.091	1.05342e-258
Pold4	0	2.21488	0.797	0.34	0
Lyl1	3.67988e-243	2.21362	0.289	0.057	7.59638e-239
Ttpal	1.96877e-249	2.21189	0.34	0.084	4.06413e-245
Wdfy4	0	2.19336	0.802	0.193	0
Ptp4a3	0	2.15954	0.629	0.191	0
Nrm	3.95015e-294	2.13513	0.437	0.126	8.15429e-290
Pakap	4.54619e-220	2.13121	0.292	0.067	9.38469e-216
Sh3bp5	0	2.12812	0.726	0.244	0
Foxp1	0	2.1253	0.984	0.723	0
Kmo	0	2.12406	0.32	0.043	0
Abhd17b	0	2.11963	0.465	0.136	0
Rasgef1b	0	2.10245	0.682	0.21	0
Atosa	4.81129e-250	2.09232	0.379	0.107	9.93195e-246
Plekho1	3.41392e-298	2.08343	0.405	0.101	7.04736e-294
Txndc5	6.2287e-294	2.07205	0.47	0.151	1.28579e-289
Rel	0	2.06193	0.933	0.519	0
Cerk	0	2.05633	0.601	0.192	0
Bach2	0	2.05306	0.942	0.5	0
Ap1s3	3.65498e-231	2.04568	0.349	0.096	7.54498e-227
Cep85	2.34879e-270	2.03859	0.476	0.168	4.84862e-266
Erlin1	2.34561e-181	2.03829	0.291	0.082	4.84205e-177
Snrnp25	1.2749e-155	2.03685	0.332	0.125	2.63178e-151
Sesn1	0	2.03308	0.607	0.233	0
Traf5	0	2.01675	0.555	0.189	0
St6gal1	0	2.00112	0.712	0.268	0
Plcg2	0	1.99608	0.62	0.19	0
Prkce	0	1.99302	0.662	0.235	0
Irf8	0	1.99218	0.854	0.218	0
Tmem243	5.97884e-231	1.98138	0.358	0.1	1.23421e-226
Hmgn1	0	1.97904	0.792	0.324	0
Dtx1	1.55624e-222	1.9759	0.299	0.068	3.21254e-218
Lpgat1	0	1.97445	0.478	0.145	0
Myo1c	0	1.96967	0.511	0.155	0
Dgkd	0	1.96702	0.802	0.334	0
H2-Ab1	0	1.96522	0.999	0.325	0
Trim34a	4.27443e-236	1.93872	0.392	0.12	8.82371e-232
Strbp	1.70896e-275	1.93813	0.456	0.147	3.5278e-271
Ctso	6.28807e-308	1.93675	0.488	0.154	1.29805e-303
Neil1	1.91386e-160	1.92422	0.312	0.105	3.95078e-156
Kcnq5	0	1.92189	0.596	0.161	0
Aldh2	0	1.92034	0.622	0.165	0
Sdc4	0	1.9181	0.475	0.109	0
Abca1	1.52227e-275	1.91274	0.371	0.089	3.14241e-271
Map3k1	0	1.89318	0.644	0.236	0
Rabep2	2.33206e-307	1.8927	0.499	0.16	4.81407e-303
E330020D12Rik	1.7815e-243	1.87395	0.456	0.162	3.67755e-239
Csnk1g3	0	1.8717	0.736	0.311	0
Cmah	0	1.86491	0.75	0.249	0
Smim14	0	1.86264	0.895	0.486	0
Snx2	0	1.8609	0.916	0.498	0
Blvrb	0	1.85927	0.494	0.152	0
Slc12a6	0	1.84748	0.784	0.337	0
ENSMUSG00000121500	1.67987e-203	1.84524	0.37	0.12	3.46776e-199
Lmbrd1	0	1.84479	0.824	0.39	0
Map4k1	0	1.84374	0.641	0.241	0
Trp53inp2	2.20387e-141	1.83331	0.267	0.085	4.54945e-137
Vars	0	1.83235	0.628	0.225	0
Ppp1r16b	0	1.81477	0.784	0.365	0
Irs2	0	1.81058	0.582	0.228	0
N4bp2	1.56561e-197	1.80981	0.363	0.118	3.2319e-193
Helz2	2.06437e-269	1.80962	0.478	0.163	4.26147e-265
Inpp5f	1.90676e-229	1.79794	0.393	0.122	3.93612e-225
Gem	0	1.79678	0.591	0.136	0
Rapgef4	1.89847e-127	1.79038	0.268	0.092	3.91901e-123
Serp1	0	1.77571	0.973	0.641	0
Dok3	0	1.77301	0.734	0.24	0
Phlpp1	0	1.76215	0.603	0.2	0
Syk	0	1.75981	0.956	0.4	0
Pafah1b3	7.8956e-130	1.75793	0.301	0.114	1.62989e-125
Mgrn1	2.85826e-253	1.75738	0.465	0.162	5.9003e-249
Tnfrsf13b	0	1.75713	0.514	0.146	0
Dusp4	3.11298e-175	1.74914	0.317	0.098	6.42613e-171
Inpp5d	0	1.7366	0.963	0.669	0
Vav2	2.30607e-137	1.73497	0.266	0.086	4.76042e-133
Ublcp1	1.65709e-205	1.73348	0.414	0.15	3.42074e-201
Cnp	0	1.72699	0.734	0.32	0
Camk2b	5.47101e-134	1.72452	0.29	0.102	1.12938e-129
Cd81	0	1.71078	0.719	0.196	0
Lpcat1	5.36198e-177	1.69423	0.332	0.106	1.10687e-172
Gm20559	1.52532e-256	1.68958	0.513	0.198	3.14873e-252
Plekhm3	0	1.68453	0.652	0.268	0
Calhm2	9.77156e-125	1.6772	0.259	0.087	2.01714e-120
Lyn	0	1.67075	0.954	0.423	0
Syvn1	1.19249e-152	1.6694	0.331	0.12	2.46167e-148
Ptprj	0	1.66815	0.601	0.232	0
H2-DMa	0	1.66227	0.938	0.309	0
Irag2	1.927e-256	1.65916	0.579	0.258	3.9779e-252
Apoe	0	1.64863	0.47	0.076	0
Tmem131l	0	1.64787	0.642	0.242	0
Kynu	0	1.64769	0.494	0.14	0
Gpr18	0	1.64133	0.599	0.214	0
Ppp3cc	1.50387e-295	1.64095	0.573	0.22	3.10445e-291
Camk2d	0	1.63191	0.861	0.468	0
Apobec3	0	1.62241	0.909	0.495	0
Tfam	5.3364e-158	1.60712	0.399	0.167	1.10159e-153
Sypl	0	1.6029	0.672	0.299	0
Glcci1	3.92818e-227	1.60283	0.466	0.173	8.10894e-223
Arhgap17	0	1.60017	0.669	0.306	0
Bin1	0	1.59829	0.729	0.334	0
Snx5	0	1.5959	0.856	0.492	0
Itprip	9.68966e-133	1.58722	0.29	0.103	2.00024e-128
Mif4gd	0	1.58482	0.834	0.416	0
Bmyc	2.05688e-224	1.58473	0.415	0.139	4.24603e-220
Gpr171	0	1.5845	0.734	0.379	0
Arhgap24	6.906e-251	1.57772	0.535	0.206	1.42561e-246
Plekhm1	7.56698e-142	1.57741	0.329	0.125	1.56205e-137
Baz2b	0	1.564	0.897	0.47	0
Tec	2.4063e-231	1.55861	0.521	0.217	4.96733e-227
Pecam1	0	1.55705	0.643	0.262	0
Ppp3ca	0	1.5438	0.877	0.552	0
4933406I18Rik	6.4916e-124	1.52309	0.301	0.114	1.34006e-119
5830428M24Rik	1.3824e-137	1.52091	0.321	0.12	2.85368e-133
Ifi209	0	1.519	0.67	0.295	0
Slc25a19	4.98795e-143	1.51826	0.367	0.151	1.02966e-138
Ccr7	0	1.51719	0.863	0.293	0
Itpr3	1.88322e-176	1.50777	0.405	0.157	3.88752e-172
H2-K2	3.01572e-176	1.49111	0.432	0.177	6.22535e-172
Cyb561a3	0	1.487	0.632	0.216	0
Phc2	2.00528e-128	1.48441	0.336	0.137	4.13951e-124
Arpc5l	2.86665e-257	1.46941	0.653	0.341	5.91762e-253
Gm39556	6.74092e-134	1.4663	0.264	0.083	1.39153e-129
Trim5	9.31301e-148	1.44985	0.375	0.153	1.92249e-143
Treml2	1.08935e-170	1.44383	0.391	0.147	2.24874e-166
Pik3ap1	0	1.4402	0.846	0.369	0
Hip1r	1.58135e-190	1.43922	0.442	0.173	3.26437e-186
Irf4	0	1.43814	0.612	0.225	0
Arid3b	1.83967e-137	1.43295	0.359	0.147	3.79763e-133
Mtss1	6.87634e-294	1.43252	0.655	0.287	1.41948e-289
Otulin	3.02667e-121	1.42818	0.352	0.155	6.24796e-117
Ppdpf	0	1.42437	0.794	0.395	0
Fbxo11	0	1.42105	0.803	0.465	0
Rere	1.56093e-219	1.4195	0.545	0.243	3.22223e-215
Tsc22d3	0	1.41304	0.969	0.715	0
Pcmtd1	3.52149e-215	1.41128	0.636	0.35	7.26941e-211
Cep57	1.86664e-171	1.40934	0.47	0.211	3.85331e-167
Acss1	2.88224e-107	1.40915	0.309	0.131	5.9498e-103
Tspan32	1.25175e-293	1.40596	0.584	0.215	2.58399e-289
Grap	6.73563e-266	1.40181	0.678	0.336	1.39044e-261
Tcf3	2.45117e-124	1.39321	0.364	0.16	5.05995e-120
Cdt1	1.49674e-155	1.38256	0.4	0.164	3.08972e-151
Setdb2	1.43475e-111	1.37967	0.345	0.155	2.96176e-107
Eml4	0	1.37718	0.753	0.406	0
Fam76b	1.74588e-221	1.37607	0.616	0.32	3.60401e-217
Slc15a2	7.69453e-148	1.373	0.455	0.216	1.58838e-143
Sh2b3	1.03684e-99	1.3693	0.282	0.117	2.14035e-95
Pip4p1	2.01408e-128	1.36721	0.363	0.156	4.15766e-124
Atp2a3	1.25291e-183	1.36292	0.53	0.257	2.58638e-179
Snx25	5.98092e-92	1.35656	0.261	0.108	1.23464e-87
Etnk1	1.94104e-170	1.35165	0.485	0.224	4.00689e-166
Cse1l	9.03223e-139	1.35052	0.43	0.203	1.86452e-134
Bmp2k	1.66681e-206	1.35042	0.478	0.19	3.4408e-202
Cd2ap	4.10202e-203	1.34195	0.538	0.246	8.46779e-199
Dhx57	1.99727e-100	1.33616	0.316	0.141	4.12296e-96
St8sia4	5.68189e-227	1.32476	0.695	0.401	1.17291e-222
Foxo1	1.70668e-262	1.31995	0.696	0.353	3.5231e-258
Ly6e	0	1.31839	1	0.92	0
Ube2d1	7.33927e-138	1.31548	0.405	0.181	1.51504e-133
Sipa1	3.37221e-218	1.30368	0.633	0.336	6.96125e-214
Pxdc1	2.45761e-223	1.30347	0.357	0.095	5.07324e-219
Scai	8.5916e-102	1.30246	0.351	0.168	1.77356e-97
Serinc3	0	1.29945	0.977	0.801	0
Dennd6a	3.45889e-89	1.29892	0.289	0.13	7.14018e-85
Zc3h12d	1.15564e-131	1.28913	0.392	0.175	2.38558e-127
Pikfyve	1.36471e-105	1.28714	0.345	0.159	2.81717e-101
Csk	8.69216e-289	1.28508	0.751	0.427	1.79432e-284
Rnf216	5.27064e-234	1.28409	0.632	0.304	1.08802e-229
Rnf144a	8.15261e-130	1.28191	0.312	0.116	1.68294e-125
Gpr174	5.30534e-117	1.27645	0.338	0.143	1.09518e-112
Nsf	1.37485e-264	1.27582	0.767	0.485	2.83811e-260
Brwd1	1.14084e-127	1.27529	0.457	0.239	2.35503e-123
Lbh	1.32025e-212	1.27233	0.609	0.305	2.72538e-208
Egln2	7.90663e-143	1.27218	0.445	0.21	1.63217e-138
Arap1	2.10578e-117	1.26643	0.362	0.162	4.34697e-113
Clec2i	3.18768e-107	1.25945	0.384	0.187	6.58033e-103
Pik3ip1	3.20353e-103	1.25746	0.318	0.138	6.61304e-99
4930523C07Rik	0	1.25418	0.864	0.547	0
Nap1l1	0	1.2538	0.957	0.766	0
Pde7a	5.37436e-218	1.25127	0.654	0.34	1.10943e-213
Foxn3	9.33564e-307	1.24414	0.845	0.583	1.92716e-302
Card6	1.44572e-100	1.24278	0.316	0.139	2.9844e-96
Dipk1a	1.7102e-163	1.23897	0.601	0.349	3.53037e-159
Ints4	1.70329e-71	1.23887	0.253	0.117	3.51609e-67
Samd9l	4.90151e-200	1.23818	0.598	0.302	1.01182e-195
Sell	0	1.23577	0.767	0.291	0
Slc38a9	5.62668e-81	1.23427	0.327	0.168	1.16151e-76
Tcp11l2	3.12892e-188	1.22565	0.623	0.342	6.45904e-184
Gm56626	3.45545e-183	1.22402	0.637	0.362	7.13309e-179
Plcl2	2.07078e-172	1.21993	0.631	0.371	4.2747e-168
Dus2	1.51244e-77	1.21916	0.25	0.109	3.12214e-73
Plekha2	2.5208e-242	1.21528	0.704	0.386	5.20369e-238
Rasgrp2	2.35826e-213	1.21219	0.629	0.315	4.86817e-209
Slf1	2.05376e-94	1.21153	0.323	0.149	4.23957e-90
Pou2f1	2.63308e-122	1.20969	0.417	0.201	5.43546e-118
Snap29	3.81572e-170	1.20884	0.518	0.248	7.87678e-166
Dnajb4	6.08626e-71	1.20683	0.253	0.117	1.25639e-66
Cyth1	0	1.2055	0.886	0.665	0
Grk6	8.75112e-154	1.20155	0.5	0.247	1.80649e-149
Smap2	0	1.20041	0.836	0.554	0
Tfeb	5.97722e-124	1.19696	0.405	0.19	1.23388e-119
Fam111a	9.26224e-147	1.19621	0.519	0.274	1.912e-142
Nkap	1.03333e-162	1.19512	0.527	0.263	2.1331e-158
Uchl3	1.40524e-150	1.19454	0.55	0.303	2.90084e-146
Ccdc50	3.73871e-195	1.19401	0.63	0.336	7.71781e-191
Kras	1.88341e-216	1.19369	0.667	0.365	3.88793e-212
Dmac2	6.30501e-82	1.18977	0.303	0.146	1.30154e-77
Mndal	0	1.18427	0.935	0.637	0
Rftn1	4.11364e-187	1.18424	0.667	0.381	8.49179e-183
Slc28a2	6.3523e-143	1.18006	0.454	0.212	1.3113e-138
Nedd4l	1.7978e-84	1.17953	0.278	0.123	3.71121e-80
Clasp1	1.78298e-119	1.17942	0.425	0.212	3.68062e-115
Ctsh	0	1.17923	0.862	0.294	0
Cobll1	4.69192e-111	1.17334	0.342	0.148	9.68552e-107
Otud7b	8.25011e-82	1.17171	0.291	0.135	1.70307e-77
Rfc1	1.76408e-144	1.1689	0.539	0.295	3.64159e-140
Med7	7.40004e-153	1.16875	0.457	0.208	1.52759e-148
Gucd1	4.51814e-74	1.1617	0.296	0.148	9.3268e-70
Abi3	1.58254e-130	1.16061	0.391	0.17	3.26684e-126
Uvrag	0	1.16021	0.86	0.552	0
Arhgef18	5.80279e-206	1.15487	0.698	0.405	1.19787e-201
Sdhaf1	2.11423e-73	1.15385	0.303	0.153	4.3644e-69
Farsb	6.37716e-119	1.15366	0.455	0.24	1.31644e-114
Irak3	9.10517e-134	1.14885	0.373	0.153	1.87958e-129
Mlxip	1.55501e-95	1.14858	0.403	0.215	3.21001e-91
Mideas	8.30683e-201	1.14783	0.747	0.48	1.71478e-196
Trim11	1.51768e-86	1.14411	0.35	0.179	3.13295e-82
Ppcdc	1.19523e-105	1.13926	0.386	0.19	2.46731e-101
Atg16l2	1.13034e-88	1.13829	0.366	0.189	2.33337e-84
Yeats4	4.69633e-155	1.1317	0.594	0.345	9.69464e-151
Strada	1.30818e-83	1.1279	0.335	0.168	2.70047e-79
Tbc1d5	7.29301e-189	1.12669	0.682	0.418	1.5055e-184
Dnajc7	4.19963e-236	1.12511	0.814	0.578	8.66929e-232
Rnf41	4.63009e-68	1.12446	0.303	0.159	9.5579e-64
Med13	1.09044e-157	1.12414	0.593	0.335	2.251e-153
Mylip	1.165e-113	1.1236	0.415	0.204	2.40492e-109
Far1	1.32527e-174	1.1224	0.635	0.37	2.73576e-170
H2-M3	5.20638e-140	1.1188	0.541	0.302	1.07475e-135
Pag1	5.92113e-195	1.11634	0.735	0.483	1.2223e-190
4632427E13Rik	2.01014e-85	1.11561	0.317	0.151	4.14954e-81
Ddx54	1.7161e-146	1.1129	0.579	0.341	3.54255e-142
Gm8369	0	1.11184	0.836	0.418	0
Bmt2	3.04864e-63	1.10874	0.324	0.181	6.2933e-59
Cd200	2.96294e-169	1.10805	0.288	0.08	6.11639e-165
Itpr1	5.07992e-213	1.10654	0.695	0.391	1.04865e-208
Gm57206	2.43647e-71	1.09445	0.303	0.154	5.0296e-67
Zfp950	1.57241e-85	1.09445	0.339	0.169	3.24592e-81
Klhl24	3.90749e-174	1.08895	0.648	0.382	8.06624e-170
Ripk2	2.61671e-63	1.08704	0.295	0.155	5.40167e-59
Lrch1	6.24892e-152	1.08675	0.618	0.373	1.28996e-147
H2-T10	3.71374e-102	1.08217	0.379	0.183	7.66627e-98
Pten	2.04732e-171	1.07075	0.663	0.405	4.22628e-167
Cybc1	1.64402e-93	1.06971	0.419	0.232	3.39376e-89
Prkd2	2.22965e-98	1.06428	0.402	0.207	4.60266e-94
Il21r	8.36341e-148	1.06086	0.534	0.273	1.72646e-143
Il4i1	7.79505e-246	1.05701	0.26	0.041	1.60913e-241
Sp110	4.09407e-234	1.05633	0.799	0.527	8.45138e-230
Bcl6	1.28586e-73	1.05508	0.338	0.18	2.65441e-69
Fam204a	6.50826e-124	1.05445	0.479	0.249	1.3435e-119
H3f3a	0	1.05191	1	0.997	0
Macf1	0	1.04977	0.966	0.788	0
Stk17b	0	1.04235	0.995	0.922	0
Slc30a5	1.46261e-75	1.04227	0.347	0.186	3.01926e-71
Ly6a	4.64458e-170	1.04171	0.667	0.386	9.58781e-166
Pqbp1	5.05203e-92	1.0406	0.43	0.243	1.04289e-87
Rps6ka5	5.66742e-102	1.03939	0.422	0.222	1.16992e-97
Slc50a1	7.2171e-179	1.03558	0.663	0.379	1.48983e-174
P2rx4	6.77826e-114	1.02818	0.473	0.251	1.39924e-109
Pkib	0	1.02704	0.489	0.144	0
Map2k1	6.08198e-143	1.02565	0.604	0.365	1.2555e-138
Satb1	2.23126e-243	1.02128	0.773	0.438	4.60598e-239
Depdc5	1.21347e-56	1.01698	0.265	0.138	2.50496e-52
Birc3	0	1.0149	0.927	0.659	0
Scaf11	4.69019e-195	1.01252	0.766	0.518	9.68196e-191
Aida	1.28673e-58	1.01081	0.301	0.165	2.65619e-54
Adamts6	1.12561e-108	1.00932	0.365	0.167	2.3236e-104
Ripor2	0	1.00836	0.947	0.667	0
Gpr183	1.96488e-217	1.00498	0.852	0.568	4.0561e-213
Nsmce1	5.29449e-86	1.00456	0.4	0.217	1.09294e-81
Atp8a1	2.83408e-107	1.00311	0.472	0.26	5.8504e-103
Scpep1	6.05712e-133	1.00028	0.474	0.232	1.25037e-128
Cab39l	8.02056e-104	0.999848	0.481	0.273	1.65568e-99
Clcf1	4.7232e-59	0.999008	0.264	0.133	9.7501e-55
Srebf2	3.09293e-115	0.995807	0.536	0.314	6.38473e-111
Cnpy3	7.01292e-100	0.995729	0.446	0.245	1.44768e-95
Tk2	4.04694e-64	0.990451	0.321	0.175	8.3541e-60
Ktn1	1.33356e-178	0.990449	0.583	0.294	2.75286e-174
Tpk1	9.8582e-54	0.99012	0.262	0.139	2.03503e-49
Rfx7	8.72841e-100	0.98518	0.445	0.241	1.8018e-95
Senp7	2.12555e-121	0.983243	0.559	0.329	4.38778e-117
Nfatc3	2.77059e-159	0.980287	0.686	0.421	5.71933e-155
Sergef	1.07859e-54	0.978353	0.266	0.14	2.22652e-50
Smg1	8.21475e-182	0.975444	0.766	0.536	1.69577e-177
Herpud1	6.95744e-95	0.975442	0.512	0.316	1.43622e-90
Cd69	1.64173e-245	0.967728	0.878	0.587	3.38902e-241
Pld4	2.23805e-253	0.966024	0.493	0.153	4.62e-249
Myo5a	8.07821e-158	0.96083	0.54	0.268	1.66759e-153
Traf3ip2	1.10799e-55	0.959777	0.271	0.143	2.28721e-51
Ptpn6	3.73253e-259	0.956358	0.883	0.658	7.70507e-255
Cbfa2t3	8.12542e-121	0.954075	0.275	0.093	1.67733e-116
Gopc	1.08683e-48	0.953723	0.257	0.139	2.24355e-44
Zfp1	4.2911e-52	0.953662	0.269	0.145	8.85812e-48
Zmiz2	9.94163e-61	0.945334	0.311	0.169	2.05225e-56
Serpinb1a	2.14165e-171	0.942349	0.537	0.244	4.42101e-167
Slc10a7	1.76029e-66	0.941853	0.351	0.196	3.63378e-62
Gripap1	1.52392e-93	0.940121	0.522	0.329	3.14583e-89
Tcf12	1.34466e-179	0.937013	0.754	0.49	2.77579e-175
Cenpq	7.43049e-67	0.936903	0.306	0.158	1.53388e-62
Ddx41	1.90216e-77	0.936347	0.441	0.267	3.92664e-73
Tigd2	7.11715e-48	0.936188	0.259	0.143	1.46919e-43
Atl3	3.55147e-68	0.935978	0.452	0.291	7.3313e-64
Ikzf3	0	0.93591	0.796	0.371	0
Cep120	2.59664e-104	0.933515	0.571	0.366	5.36023e-100
2610035D17Rik	3.09296e-50	0.931936	0.317	0.188	6.38479e-46
Phip	1.2598e-153	0.930954	0.719	0.482	2.60061e-149
Zfp831	1.11515e-84	0.929531	0.374	0.192	2.30199e-80
Tmod3	4.38703e-197	0.925543	0.828	0.644	9.05614e-193
Dclre1c	5.16001e-72	0.923414	0.401	0.235	1.06518e-67
Bicral	1.80976e-58	0.920271	0.305	0.167	3.73589e-54
Limd1	8.44916e-86	0.920257	0.473	0.283	1.74416e-81
Zup1	5.96717e-102	0.912749	0.538	0.33	1.2318e-97
Alkbh1	2.63861e-57	0.910872	0.319	0.18	5.44688e-53
Trak2	1.6978e-45	0.910469	0.282	0.164	3.50476e-41
Trmt2a	8.13079e-50	0.910162	0.297	0.172	1.67844e-45
Sp100	8.31042e-291	0.905876	0.947	0.709	1.71552e-286
Gnl3	3.24147e-66	0.901058	0.413	0.253	6.69137e-62
Add3	1.12992e-169	0.897473	0.807	0.581	2.33249e-165
Zmynd11	3.58957e-103	0.894828	0.565	0.356	7.40995e-99
Slc38a1	4.82761e-145	0.891316	0.717	0.488	9.96564e-141
Rab4b	1.69155e-136	0.888255	0.687	0.465	3.49187e-132
Fmnl3	4.32804e-63	0.885044	0.296	0.153	8.93436e-59
Lemd3	2.43999e-51	0.879044	0.313	0.182	5.03687e-47
Arhgap4	1.78431e-122	0.878957	0.62	0.381	3.68335e-118
Susd3	6.58843e-71	0.878887	0.345	0.183	1.36005e-66
Zcchc7	3.24925e-171	0.878524	0.78	0.547	6.70742e-167
Arhgap25	1.02972e-95	0.876306	0.583	0.39	2.12564e-91
Rfk	1.42336e-53	0.876086	0.319	0.184	2.93825e-49
Rassf2	1.94628e-90	0.874196	0.447	0.249	4.01771e-86
Grb2	2.03063e-119	0.867333	0.644	0.431	4.19183e-115
Arap2	4.41069e-158	0.866456	0.734	0.466	9.105e-154
Trim26	1.60413e-82	0.863381	0.459	0.271	3.3114e-78
Pde3b	5.35167e-117	0.861307	0.651	0.423	1.10474e-112
Gpd2	1.39188e-83	0.859222	0.448	0.262	2.87326e-79
Acd	4.9645e-64	0.857703	0.378	0.221	1.02482e-59
Nfkbie	1.34013e-68	0.856766	0.363	0.201	2.76643e-64
Fam117b	7.85261e-65	0.853633	0.454	0.295	1.62101e-60
Trim24	5.27235e-66	0.852384	0.365	0.206	1.08837e-61
Ilf3	8.80182e-62	0.85059	0.373	0.22	1.81696e-57
Hspa14	2.84881e-56	0.845397	0.415	0.269	5.8808e-52
Gimap6	0	0.845219	0.958	0.54	0
Akt3	1.28799e-103	0.845219	0.586	0.367	2.6588e-99
Inpp5a	1.2585e-56	0.844838	0.254	0.127	2.59792e-52
Arl5c	6.0421e-75	0.844714	0.352	0.184	1.24727e-70
Rps20	0	0.84446	1	0.981	0
H1f4	2.37922e-121	0.843619	0.639	0.406	4.91143e-117
Zfp106	2.09749e-112	0.84335	0.647	0.443	4.32985e-108
Avl9	2.62412e-75	0.836657	0.474	0.296	5.41697e-71
Zfp608	9.98747e-127	0.832788	0.465	0.218	2.06171e-122
Itsn2	9.44738e-158	0.83255	0.793	0.608	1.95022e-153
Mef2d	1.17455e-72	0.827637	0.449	0.274	2.42463e-68
9930111J21Rik2	1.13304e-78	0.827145	0.462	0.277	2.33893e-74
Zfp52	9.3107e-26	0.826041	0.282	0.195	1.92201e-21
Mgat1	9.00589e-47	0.824155	0.324	0.197	1.85909e-42
Rfc2	1.04815e-56	0.817367	0.394	0.245	2.16369e-52
Nrros	5.85705e-132	0.816705	0.62	0.358	1.20907e-127
Zfp36l1	5.93393e-288	0.814338	0.972	0.761	1.22494e-283
Ifi203	7.54645e-182	0.813884	0.807	0.539	1.55781e-177
Notch2	9.68574e-96	0.811175	0.521	0.314	1.99943e-91
Tbc1d1	4.10374e-93	0.808176	0.566	0.361	8.47135e-89
Macir	4.77808e-43	0.805602	0.329	0.207	9.86339e-39
Erp44	2.39244e-74	0.804307	0.531	0.36	4.93871e-70
Smc6	3.69561e-81	0.800649	0.671	0.517	7.62885e-77
Irf2	6.05472e-149	0.799599	0.812	0.634	1.24988e-144
Tmem245	3.08172e-38	0.799585	0.258	0.152	6.3616e-34
Zfp280d	4.03716e-73	0.799215	0.456	0.278	8.33391e-69
Map4k2	1.8091e-77	0.797633	0.479	0.292	3.73452e-73
Elk4	7.25475e-63	0.79342	0.408	0.248	1.4976e-58
Aff4	2.486e-118	0.793113	0.703	0.492	5.13186e-114
Rufy1	1.26717e-39	0.79226	0.305	0.191	2.61583e-35
Aff1	2.21974e-132	0.791405	0.675	0.44	4.58221e-128
Klf2	1.2165e-191	0.78961	0.941	0.729	2.51121e-187
Tsc22d2	1.78757e-51	0.786995	0.389	0.25	3.69008e-47
Atf7	2.9019e-58	0.786612	0.406	0.254	5.9904e-54
Nfat5	5.40672e-80	0.785832	0.515	0.327	1.11611e-75
Erp29	1.9083e-152	0.785153	0.78	0.549	3.93931e-148
Ap1m1	4.40543e-80	0.78432	0.548	0.363	9.09414e-76
Hnrnph3	1.51785e-74	0.782891	0.523	0.344	3.13329e-70
Rapgef1	5.96384e-73	0.781097	0.485	0.308	1.23112e-68
Tia1	3.49832e-46	0.780432	0.348	0.218	7.22159e-42
Cmtr1	2.91263e-67	0.779203	0.446	0.279	6.01254e-63
Setd2	2.08617e-90	0.778033	0.603	0.406	4.30649e-86
Cxcr4	5.4979e-214	0.773772	0.924	0.741	1.13493e-209
Oard1	1.50054e-43	0.772799	0.308	0.187	3.09757e-39
Txndc11	7.39962e-40	0.772536	0.35	0.231	1.5275e-35
Washc4	9.56029e-75	0.772474	0.524	0.349	1.97353e-70
Ibtk	3.28388e-51	0.772116	0.342	0.204	6.77891e-47
Slc7a1	2.37606e-64	0.771783	0.412	0.247	4.90491e-60
Fh1	1.67561e-49	0.771378	0.33	0.197	3.45897e-45
Prkdc	1.07849e-37	0.770372	0.311	0.198	2.22634e-33
Fli1	1.40488e-173	0.768997	0.88	0.68	2.90009e-169
Sorl1	3.03217e-154	0.767937	0.702	0.437	6.2593e-150
Nedd9	1.68157e-167	0.764984	0.853	0.647	3.47126e-163
Vamp2	4.5998e-52	0.758205	0.368	0.227	9.49536e-48
Prcp	4.1991e-100	0.757733	0.501	0.269	8.6682e-96
Cirbp	6.41528e-118	0.756399	0.708	0.475	1.32431e-113
Rhoh	4.86178e-104	0.755015	0.666	0.447	1.00362e-99
Sgk3	1.23017e-59	0.75207	0.374	0.218	2.53943e-55
Filip1l	8.15856e-128	0.744911	0.609	0.361	1.68417e-123
Mgat4a	8.48985e-59	0.744436	0.399	0.243	1.75256e-54
Pgls	4.70405e-96	0.744196	0.658	0.47	9.71056e-92
Rcsd1	2.14763e-99	0.744083	0.618	0.393	4.43334e-95
Prorsd1	2.54452e-36	0.742704	0.261	0.155	5.25265e-32
P2ry10	2.46809e-141	0.741867	0.752	0.473	5.09487e-137
Tafazzin	2.914e-46	0.741171	0.358	0.227	6.01536e-42
Ankle2	1.26255e-41	0.740196	0.33	0.208	2.60629e-37
Zmym5	1.73984e-57	0.739104	0.456	0.299	3.59156e-53
Parp2	6.11715e-46	0.73885	0.36	0.229	1.26276e-41
Rad17	1.65409e-35	0.738723	0.263	0.159	3.41454e-31
Chd6	1.38411e-61	0.737745	0.44	0.275	2.85722e-57
Arhgap15	1.64216e-245	0.737742	0.99	0.828	3.38991e-241
Arfgef2	1.89849e-58	0.737061	0.298	0.161	3.91905e-54
Sik1	5.36881e-66	0.736991	0.5	0.325	1.10828e-61
Jmjd1c	5.78289e-127	0.734074	0.819	0.662	1.19376e-122
Cd24a	0	0.733353	0.745	0.272	0
Ash1l	6.223e-127	0.732208	0.768	0.571	1.28461e-122
Papolg	1.57069e-32	0.729269	0.265	0.165	3.24238e-28
Cpsf2	3.73192e-48	0.728988	0.418	0.278	7.70381e-44
Fam107b	3.21579e-200	0.725766	0.941	0.759	6.63836e-196
Nfkbid	2.36614e-149	0.724608	0.765	0.496	4.88443e-145
Rhob	8.05597e-111	0.724214	0.578	0.345	1.66299e-106
Xylt1	3.66365e-120	0.723529	0.573	0.327	7.56288e-116
Trim44	2.53319e-35	0.722397	0.257	0.155	5.22927e-31
Phf20	1.5655e-48	0.722143	0.381	0.243	3.23166e-44
Ezr	5.13863e-176	0.721742	0.931	0.836	1.06077e-171
Bicra	6.81015e-38	0.720125	0.27	0.162	1.40582e-33
Hps3	6.49596e-36	0.718813	0.301	0.19	1.34096e-31
Srsf1	8.36588e-46	0.714384	0.402	0.269	1.72697e-41
Arnt	5.47194e-52	0.710953	0.424	0.276	1.12957e-47
Rilpl2	6.50097e-33	0.710608	0.418	0.311	1.342e-28
Cat	1.53626e-40	0.710333	0.399	0.276	3.1713e-36
Sub1	1.2289e-206	0.709765	0.966	0.888	2.53681e-202
Tbc1d14	2.51323e-57	0.708837	0.409	0.252	5.18806e-53
Pdss2	6.55352e-29	0.707863	0.261	0.168	1.35284e-24
Gdi2	1.89977e-133	0.705883	0.851	0.691	3.92169e-129
Il16	1.55021e-67	0.705539	0.533	0.356	3.20009e-63
Retreg1	1.31493e-118	0.703249	0.765	0.565	2.71442e-114
Themis2	3.25022e-125	0.701321	0.467	0.219	6.70944e-121
Exoc6	4.36096e-60	0.700956	0.446	0.281	9.00233e-56
Cenpa	1.01188e-39	0.700527	0.271	0.159	2.08882e-35
Heatr6	2.71447e-37	0.699796	0.35	0.235	5.60347e-33
Asnsd1	1.53108e-51	0.699078	0.44	0.295	3.16061e-47
Eef1g	2.15095e-149	0.696508	0.85	0.7	4.4402e-145
Zfas1	8.19835e-98	0.696262	0.629	0.41	1.69238e-93
Rnf145	1.69754e-49	0.690296	0.373	0.231	3.50422e-45
Dpp4	2.75113e-76	0.689572	0.389	0.204	5.67917e-72
Xist	4.66364e-59	0.688494	0.575	0.447	9.62715e-55
Rbm26	1.98423e-81	0.688319	0.602	0.408	4.09605e-77
Nfkb2	5.84089e-71	0.686404	0.474	0.29	1.20573e-66
Kmt2e	3.62698e-200	0.685656	0.95	0.844	7.48717e-196
Lats2	3.02588e-33	0.685511	0.275	0.172	6.24632e-29
Brd3	1.21392e-27	0.685043	0.274	0.182	2.50589e-23
Tut4	7.62424e-156	0.683238	0.824	0.556	1.57387e-151
Rps27	0	0.682953	1	0.989	0
Eefsec	9.22585e-32	0.682365	0.258	0.16	1.90449e-27
Slc4a7	1.93704e-78	0.681844	0.478	0.285	3.99862e-74
Gns	6.24427e-108	0.681331	0.447	0.216	1.289e-103
Rabep1	5.82815e-40	0.679681	0.4	0.274	1.20311e-35
Ehd1	4.06116e-94	0.679127	0.499	0.283	8.38346e-90
Upf3b	1.52793e-44	0.678717	0.385	0.251	3.15411e-40
Ddx6	1.05649e-175	0.678442	0.895	0.748	2.18091e-171
Dip2b	2.29847e-87	0.678384	0.657	0.47	4.74473e-83
Rras2	9.59687e-65	0.678015	0.362	0.201	1.98108e-60
Usp24	3.62046e-60	0.67491	0.426	0.267	7.47372e-56
Ly9	3.23617e-65	0.674679	0.463	0.287	6.68043e-61
Crebrf	1.45556e-89	0.672755	0.646	0.448	3.00471e-85
Rbmxl1	5.36885e-40	0.672727	0.393	0.268	1.10829e-35
Rtcb	2.22896e-56	0.672627	0.518	0.367	4.60125e-52
Trim12a	4.87466e-88	0.672143	0.604	0.388	1.00628e-83
Zfp869	2.04692e-49	0.671584	0.44	0.294	4.22546e-45
Ptk2b	3.83136e-104	0.671541	0.744	0.584	7.90908e-100
Cep295	1.86645e-32	0.671078	0.28	0.177	3.85291e-28
Nubp1	6.08472e-50	0.670706	0.44	0.295	1.25607e-45
Smchd1	9.91819e-122	0.670552	0.824	0.641	2.04741e-117
Gtdc1	2.12741e-55	0.669856	0.422	0.268	4.39161e-51
Brd8	2.66673e-56	0.668501	0.439	0.279	5.50492e-52
Ptprcap	1.40842e-182	0.667066	0.881	0.554	2.90739e-178
Traf3ip3	7.32736e-80	0.666231	0.571	0.364	1.51259e-75
Ppp1r21	1.20974e-31	0.663861	0.309	0.205	2.49728e-27
Cnot2	2.44163e-71	0.663508	0.572	0.39	5.04025e-67
Oat	2.6561e-43	0.66315	0.388	0.257	5.48298e-39
Mdm4	3.39797e-86	0.662821	0.625	0.421	7.01444e-82
Usp38	2.29372e-33	0.662704	0.359	0.246	4.73492e-29
Tmem123	3.0834e-233	0.661752	0.806	0.533	6.36507e-229
Lztfl1	3.26723e-23	0.660726	0.257	0.174	6.74455e-19
Il10ra	6.0723e-99	0.660572	0.577	0.337	1.2535e-94
Eif4a2	7.57791e-137	0.657463	0.855	0.687	1.56431e-132
Smc5	1.71676e-38	0.656702	0.386	0.261	3.5439e-34
Scaper	1.04069e-62	0.655881	0.543	0.375	2.1483e-58
Dbnl	7.14731e-86	0.655095	0.69	0.515	1.47542e-81
Larp4	6.23184e-39	0.654566	0.412	0.289	1.28644e-34
Ecd	3.99239e-30	0.654371	0.255	0.159	8.24149e-26
AB124611	5.65129e-80	0.654036	0.465	0.264	1.1666e-75
Pabpc4	4.29828e-40	0.652484	0.38	0.255	8.87293e-36
Acox3	3.18961e-27	0.647086	0.263	0.172	6.58431e-23
Dtd1	1.19043e-28	0.64593	0.273	0.177	2.4574e-24
Oxa1l	8.05101e-25	0.644626	0.267	0.18	1.66197e-20
Top3b	2.74298e-33	0.643881	0.306	0.198	5.66234e-29
Gmip	3.43601e-61	0.643872	0.572	0.416	7.09295e-57
Tcof1	1.03602e-56	0.642663	0.516	0.36	2.13865e-52
Card11	1.53433e-91	0.641831	0.603	0.382	3.16733e-87
Rbm38	9.74248e-59	0.64094	0.445	0.28	2.01114e-54
Rcc2	3.29736e-37	0.639045	0.35	0.23	6.80675e-33
Dnajc9	1.85399e-49	0.637143	0.434	0.285	3.82718e-45
Dhx9	4.19668e-85	0.633894	0.703	0.53	8.66321e-81
Nr4a1	2.05645e-106	0.631201	0.81	0.659	4.24514e-102
Ube2w	3.36188e-39	0.630764	0.379	0.254	6.93994e-35
Atf6	1.6738e-77	0.629134	0.567	0.369	3.45523e-73
Rimoc1	3.41986e-30	0.627831	0.284	0.183	7.05963e-26
Rbm33	2.65647e-41	0.627381	0.398	0.266	5.48376e-37
Fam3c	2.63047e-46	0.62733	0.431	0.287	5.43008e-42
Nsmaf	1.72353e-42	0.626944	0.284	0.165	3.55789e-38
Hnrnpa1	5.8933e-100	0.624887	0.781	0.626	1.21655e-95
Pdia4	2.18032e-62	0.624427	0.578	0.414	4.50083e-58
Dnase2a	7.399e-45	0.624337	0.357	0.219	1.52737e-40
Med12	2.91123e-31	0.622583	0.327	0.221	6.00965e-27
Fyttd1	3.3438e-27	0.619469	0.335	0.239	6.90262e-23
Ptma	4.30984e-281	0.619162	1	0.978	8.89681e-277
Rlim	9.10508e-57	0.618388	0.561	0.409	1.87956e-52
Suclg2	6.75173e-28	0.61781	0.277	0.181	1.39376e-23
Tasor2	1.04001e-49	0.617407	0.472	0.321	2.14689e-45
Akap8l	5.22008e-52	0.61717	0.528	0.374	1.07758e-47
Kansl2	1.95462e-28	0.616389	0.284	0.187	4.03492e-24
Arid1b	5.04176e-58	0.616377	0.549	0.392	1.04077e-53
Ptpa	3.15988e-49	0.615715	0.485	0.34	6.52294e-45
Ahctf1	1.00943e-37	0.614912	0.45	0.328	2.08376e-33
Gimap7	2.1511e-66	0.614127	0.355	0.189	4.44052e-62
Tbc1d17	2.25135e-31	0.613307	0.303	0.198	4.64747e-27
Tspan13	4.20091e-108	0.612288	0.71	0.461	8.67193e-104
Lamb3	1.03072e-75	0.612027	0.374	0.195	2.12772e-71
Ddah1	2.90447e-40	0.611459	0.396	0.268	5.99569e-36
Irf5	1.85276e-123	0.611229	0.491	0.233	3.82466e-119
Tmf1	5.78303e-33	0.611036	0.37	0.258	1.19379e-28
Arid4b	4.6608e-117	0.610451	0.818	0.635	9.62129e-113
Rps27rt	5.2263e-221	0.610331	0.982	0.856	1.07886e-216
Tlk1	7.19157e-46	0.609341	0.512	0.371	1.48456e-41
ENSMUSG00000095041	3.68602e-46	0.609302	0.536	0.395	7.60905e-42
Rnf34	3.16654e-27	0.609254	0.309	0.212	6.53668e-23
Rraga	1.36339e-24	0.608486	0.349	0.259	2.81444e-20
Elp4	4.62517e-20	0.607321	0.254	0.177	9.54774e-16
Sf3b3	5.01678e-44	0.607115	0.497	0.361	1.03561e-39
Dcaf17	1.03849e-26	0.606282	0.252	0.161	2.14375e-22
Msi2	1.98791e-79	0.606205	0.579	0.369	4.10364e-75
Ctcf	5.33034e-48	0.605384	0.524	0.379	1.10034e-43
C2cd3	2.0206e-27	0.603315	0.284	0.188	4.17113e-23
Tubb4b	6.28513e-39	0.600485	0.497	0.374	1.29744e-34
Ablim1	5.45264e-164	0.599787	0.877	0.558	1.12559e-159
Srsf10	1.66872e-54	0.599661	0.563	0.406	3.44474e-50
Rbm5	3.63199e-65	0.599432	0.639	0.481	7.49753e-61
Phf21a	6.68694e-75	0.599067	0.644	0.454	1.38039e-70
Gdi1	1.83061e-63	0.598182	0.6	0.427	3.77892e-59
Zmynd8	1.08577e-43	0.595263	0.477	0.341	2.24136e-39
Vps13a	7.25843e-71	0.593675	0.6	0.41	1.49836e-66
Zbtb20	7.46663e-85	0.592354	0.78	0.605	1.54134e-80
Tmem134	1.18451e-68	0.58944	0.671	0.508	2.44519e-64
Gtf2a2	1.15156e-44	0.589006	0.46	0.317	2.37718e-40
Rab3gap1	8.45628e-59	0.588059	0.539	0.367	1.74563e-54
St3gal1	2.41022e-52	0.586405	0.433	0.278	4.97541e-48
Galnt1	2.43545e-39	0.586187	0.419	0.289	5.0275e-35
Mybbp1a	6.3889e-34	0.586092	0.453	0.337	1.31886e-29
Nfatc1	3.87905e-46	0.584053	0.554	0.413	8.00753e-42
Nol7	1.10278e-92	0.584025	0.783	0.63	2.27646e-88
Svbp	1.62534e-22	0.583957	0.341	0.254	3.35519e-18
Cybb	0	0.583629	0.799	0.248	0
Cpsf6	5.54908e-54	0.582577	0.542	0.384	1.1455e-49
Mga	4.76717e-40	0.582344	0.447	0.315	9.84086e-36
Impdh2	1.75849e-45	0.582116	0.493	0.349	3.63006e-41
Dalrd3	3.35864e-24	0.582094	0.291	0.201	6.93325e-20
Uba6	1.26126e-19	0.581909	0.284	0.206	2.60362e-15
Fry	1.17455e-42	0.579093	0.434	0.296	2.42462e-38
Cwc27	5.59355e-29	0.578419	0.304	0.203	1.15468e-24
Smarcad1	3.32596e-23	0.57808	0.292	0.205	6.86578e-19
Bptf	1.01616e-72	0.576919	0.716	0.562	2.09765e-68
Pias4	3.66038e-27	0.576773	0.288	0.192	7.55613e-23
Senp1	6.95171e-27	0.57496	0.329	0.231	1.43504e-22
0610030E20Rik	4.10436e-26	0.57491	0.272	0.18	8.47264e-22
Uba7	2.3775e-27	0.573424	0.309	0.211	4.90787e-23
Rpl36a	4.29622e-240	0.571572	0.995	0.924	8.86869e-236
Gramd4	4.05065e-21	0.569913	0.263	0.181	8.36175e-17
Prpf39	9.56116e-33	0.569653	0.39	0.275	1.97371e-28
Irak1	7.6264e-25	0.569641	0.319	0.226	1.57432e-20
Lsg1	6.13996e-30	0.569119	0.357	0.249	1.26747e-25
Rpl13	0	0.568151	1	0.994	0
Czib	1.1617e-21	0.567654	0.28	0.196	2.3981e-17
Chkb	2.18741e-33	0.567392	0.416	0.296	4.51546e-29
Cdk19	1.06985e-31	0.566605	0.35	0.238	2.2085e-27
Hdac1	2.33437e-52	0.566592	0.585	0.442	4.81884e-48
Snrpa	4.91771e-27	0.565773	0.389	0.288	1.01516e-22
Lgals8	6.60726e-28	0.565624	0.348	0.245	1.36394e-23
C87436	3.01188e-19	0.561869	0.265	0.188	6.21743e-15
Cyp51	1.09625e-14	0.559954	0.26	0.193	2.26298e-10
Enox2	1.28387e-31	0.559911	0.295	0.19	2.6503e-27
Fau	0	0.558411	1	1	0
Ifi30	1.41815e-282	0.556946	0.857	0.468	2.92749e-278
Tmem242	5.46487e-22	0.556622	0.264	0.181	1.12811e-17
mt-Nd5	1.78851e-199	0.556603	0.994	0.922	3.69203e-195
Exosc10	2.44101e-30	0.555446	0.384	0.273	5.03898e-26
Trmt1	1.75722e-23	0.554599	0.308	0.219	3.62743e-19
Mtf2	1.46776e-27	0.552477	0.313	0.213	3.0299e-23
Snhg6	4.05711e-35	0.55208	0.414	0.291	8.37508e-31
L3mbtl3	1.86018e-25	0.551723	0.307	0.21	3.83998e-21
Fbxl12	3.09399e-29	0.551036	0.338	0.232	6.38693e-25
Khnyn	8.84353e-23	0.549903	0.251	0.168	1.82557e-18
Adar	2.50524e-23	0.549884	0.298	0.208	5.17157e-19
Trim35	3.07912e-27	0.549148	0.3	0.204	6.35623e-23
Vrk2	1.911e-27	0.549064	0.322	0.221	3.94487e-23
Rnf2	1.24992e-19	0.548942	0.257	0.18	2.58022e-15
Rnf130	2.92593e-26	0.548088	0.283	0.188	6.04e-22
Traf3	1.29611e-53	0.547522	0.469	0.307	2.67556e-49
Pggt1b	4.74264e-22	0.547495	0.283	0.199	9.79023e-18
Ccz1	3.67507e-34	0.545521	0.449	0.33	7.58645e-30
Slf2	1.85204e-22	0.543997	0.29	0.204	3.82317e-18
Rsbn1	2.21893e-35	0.543616	0.403	0.278	4.58053e-31
Rhof	1.08032e-31	0.542704	0.368	0.254	2.2301e-27
Zfp706	1.94183e-60	0.541934	0.666	0.522	4.00851e-56
Slc44a2	1.30526e-45	0.539744	0.489	0.336	2.69446e-41
Coro7	1.14761e-28	0.539402	0.342	0.237	2.36902e-24
2310033P09Rik	9.28622e-25	0.538692	0.298	0.204	1.91695e-20
Tank	1.4618e-58	0.538659	0.646	0.498	3.0176e-54
Clk2	2.29182e-26	0.53847	0.338	0.237	4.73101e-22
Ppp1r11	2.08236e-52	0.538405	0.624	0.477	4.29861e-48
Fnip1	3.31594e-49	0.538257	0.575	0.435	6.8451e-45
Apobec1	3.3238e-53	0.537425	0.326	0.183	6.86132e-49
Rpl35	1.73005e-292	0.535663	1	0.982	3.57134e-288
Umad1	1.10551e-25	0.535643	0.26	0.17	2.28209e-21
Slc4a1ap	3.31004e-23	0.535031	0.31	0.219	6.83291e-19
Gle1	8.70822e-18	0.534747	0.264	0.19	1.79764e-13
Cdk5rap2	8.19746e-24	0.534608	0.256	0.168	1.6922e-19
Hipk3	6.086e-15	0.534093	0.257	0.191	1.25633e-10
Ncf4	1.36543e-95	0.533319	0.689	0.465	2.81867e-91
Dhx30	8.24255e-24	0.530827	0.319	0.227	1.70151e-19
Limd2	2.74963e-113	0.530512	0.832	0.595	5.67607e-109
Rps24	5.30474e-278	0.529557	1	0.993	1.09506e-273
Scaf8	1.46294e-40	0.528418	0.5	0.363	3.01995e-36
Mdn1	1.19724e-22	0.528219	0.366	0.272	2.47146e-18
Chaserr	2.53942e-46	0.527925	0.542	0.393	5.24213e-42
Use1	7.98712e-61	0.527883	0.719	0.587	1.64878e-56
Sfi1	8.38528e-18	0.527075	0.268	0.193	1.73097e-13
Dicer1	1.38809e-20	0.525923	0.275	0.193	2.86544e-16
Zfp622	6.24512e-34	0.52552	0.475	0.359	1.28918e-29
Pnisr	1.03967e-76	0.525287	0.759	0.592	2.14619e-72
Dusp2	2.53331e-87	0.524588	0.601	0.37	5.22951e-83
Bcl7b	1.50628e-21	0.523088	0.325	0.238	3.10941e-17
Cwf19l2	4.82254e-27	0.520374	0.371	0.267	9.95517e-23
Zfp62	4.1916e-22	0.519823	0.325	0.236	8.65272e-18
Rap1gds1	1.89124e-36	0.517918	0.565	0.449	3.90409e-32
Luc7l2	8.34583e-72	0.51711	0.811	0.703	1.72283e-67
Rpl7l1	2.46718e-31	0.516658	0.435	0.322	5.093e-27
Rps19	1.1506e-268	0.51657	1	0.976	2.37518e-264
Mindy2	9.15202e-28	0.516414	0.41	0.306	1.88925e-23
Ccm2	3.13788e-66	0.515378	0.641	0.455	6.47752e-62
Nemf	5.08636e-42	0.513226	0.546	0.407	1.04998e-37
Nfu1	4.72309e-29	0.511962	0.397	0.288	9.74987e-25
Ntan1	9.19818e-33	0.510969	0.487	0.369	1.89878e-28
2210016L21Rik	2.25412e-22	0.510534	0.291	0.202	4.65318e-18
Gtf3c2	1.19644e-25	0.508286	0.379	0.276	2.4698e-21
Pip5k1b	7.70347e-35	0.508027	0.33	0.213	1.59023e-30
Pias1	1.194e-53	0.506944	0.652	0.507	2.46478e-49
Ankfy1	4.74688e-22	0.50547	0.359	0.269	9.79898e-18
Selenow	9.32271e-102	0.504511	0.878	0.697	1.92449e-97
Ggps1	2.25148e-30	0.504372	0.416	0.302	4.64772e-26
Cspp1	3.57044e-22	0.503951	0.314	0.224	7.37046e-18
Rps12	9.23263e-225	0.503706	1	0.996	1.90589e-220
Rps8	0	0.503412	1	0.995	0
Matr3	3.83791e-91	0.502829	0.839	0.697	7.92261e-87
Eif2ak1	4.91628e-15	0.502644	0.27	0.203	1.01487e-10
Prpf38b	1.64239e-41	0.50175	0.561	0.425	3.39039e-37
Gm2000	2.46159e-31	0.501075	0.416	0.3	5.08146e-27
Rasa3	6.06991e-42	0.500481	0.658	0.538	1.25301e-37
Txnl1	2.4169e-18	-0.500894	0.291	0.374	4.98921e-14
Atp5j	3.34288e-61	-0.501351	0.728	0.83	6.9007e-57
Scamp3	7.41675e-25	-0.501496	0.393	0.485	1.53104e-20
Dctn1	7.07743e-13	-0.501668	0.219	0.283	1.46099e-08
Rrbp1	6.03764e-17	-0.502043	0.489	0.539	1.24635e-12
Tmsb4x	8.47277e-155	-0.50235	0.998	0.999	1.74903e-150
Atpif1	9.87427e-07	-0.502405	0.425	0.44	0.0203835
Dnm2	2.47257e-49	-0.502636	0.555	0.689	5.10413e-45
Ifnar2	3.7787e-16	-0.504257	0.244	0.322	7.80038e-12
Slc39a7	1.74128e-15	-0.50455	0.246	0.319	3.59452e-11
Atp6v0b	9.75596e-13	-0.505104	0.732	0.724	2.01392e-08
Ncor1	2.89927e-31	-0.505334	0.752	0.797	5.98495e-27
Ywhah	3.16475e-31	-0.505468	0.472	0.57	6.53299e-27
Emc7	3.51181e-25	-0.507377	0.358	0.458	7.24943e-21
Washc3	5.66031e-14	-0.507731	0.21	0.277	1.16846e-09
Rnf5	2.42939e-14	-0.509508	0.218	0.287	5.01499e-10
Arhgef2	1.05447e-12	-0.510038	0.227	0.29	2.17675e-08
Fdps	2.84491e-11	-0.510705	0.198	0.256	5.87275e-07
Mef2a	1.7624e-17	-0.511421	0.464	0.527	3.63812e-13
Arpc4	1.58576e-91	-0.51221	0.828	0.893	3.27349e-87
Vdac1	8.96136e-22	-0.512747	0.347	0.434	1.84989e-17
Tomm7	8.18934e-56	-0.512771	0.6	0.728	1.69053e-51
Pdcl3	1.01638e-17	-0.513859	0.255	0.335	2.09811e-13
Ndufs6	4.05987e-29	-0.514493	0.358	0.47	8.38079e-25
Rpn2	1.85871e-29	-0.515546	0.407	0.506	3.83693e-25
Pdia3	8.12759e-50	-0.516236	0.805	0.857	1.67778e-45
Rnasek	7.75382e-49	-0.517483	0.659	0.764	1.60062e-44
Phax	2.64224e-18	-0.518121	0.197	0.279	5.45438e-14
Atp5g1	1.75878e-27	-0.51831	0.426	0.52	3.63065e-23
Commd7	3.15831e-22	-0.518624	0.307	0.4	6.51971e-18
Tor1a	7.00494e-15	-0.519725	0.195	0.265	1.44603e-10
Rnf157	2.16839e-06	-0.51974	0.212	0.25	0.044762
Setd3	7.33173e-17	-0.520996	0.24	0.318	1.51349e-12
Dynll1	4.15866e-52	-0.522038	0.718	0.812	8.58473e-48
Ptpn2	5.28454e-23	-0.522367	0.395	0.482	1.09089e-18
Aldh9a1	1.27117e-12	-0.522767	0.192	0.255	2.62407e-08
Runx1	2.31393e-27	-0.523733	0.73	0.758	4.77664e-23
Psma4	9.07227e-37	-0.523977	0.482	0.591	1.87279e-32
Rnf7	1.6164e-25	-0.524275	0.326	0.428	3.33674e-21
Stk38	1.73402e-31	-0.524318	0.435	0.544	3.57954e-27
Ddost	1.12466e-25	-0.525286	0.364	0.461	2.32164e-21
Usf2	6.78247e-13	-0.525683	0.203	0.267	1.40011e-08
Atg5	1.35825e-21	-0.526486	0.261	0.354	2.80384e-17
Polr2l	5.25151e-21	-0.52692	0.312	0.399	1.08407e-16
Tfg	9.91696e-15	-0.528886	0.186	0.255	2.04716e-10
Rtf2	2.62466e-23	-0.529216	0.364	0.456	5.41808e-19
Katna1	6.70544e-16	-0.529498	0.216	0.29	1.3842e-11
Numb	1.55168e-18	-0.531946	0.28	0.364	3.20312e-14
Abi1	2.61083e-28	-0.532552	0.605	0.687	5.38953e-24
Azi2	1.9714e-24	-0.53332	0.294	0.393	4.06956e-20
Psmb3	2.16583e-81	-0.534467	0.722	0.834	4.47092e-77
Prrc2b	6.40524e-16	-0.536427	0.276	0.348	1.32223e-11
Snx1	1.55859e-19	-0.536751	0.407	0.473	3.2174e-15
Micos10	4.19064e-43	-0.53692	0.514	0.638	8.65074e-39
Hacd2	5.52044e-12	-0.538608	0.235	0.296	1.13958e-07
Golga7	2.20002e-19	-0.53929	0.304	0.386	4.54149e-15
Sugt1	3.42515e-30	-0.53968	0.43	0.531	7.07053e-26
Eif5a	4.26222e-132	-0.540817	0.948	0.971	8.79849e-128
Tkt	1.68506e-23	-0.541785	0.531	0.589	3.47847e-19
Parl	1.10989e-16	-0.541889	0.234	0.309	2.29114e-12
Srp9	2.07754e-52	-0.54218	0.578	0.698	4.28867e-48
Gm19951	2.68579e-23	-0.54251	0.945	0.956	5.54427e-19
Get3	1.30734e-16	-0.542832	0.263	0.337	2.69875e-12
Naa20	1.38516e-16	-0.544048	0.208	0.284	2.85938e-12
Ndfip2	5.29289e-22	-0.545007	0.306	0.399	1.09261e-17
Ywhag	5.33088e-14	-0.545379	0.228	0.295	1.10045e-09
Riok3	8.13917e-36	-0.546449	0.491	0.599	1.68017e-31
Os9	5.88592e-35	-0.546537	0.421	0.536	1.21503e-30
Nck1	5.78216e-18	-0.547125	0.213	0.294	1.19361e-13
Lamtor3	1.25064e-16	-0.547136	0.233	0.309	2.5817e-12
Sfxn3	5.27032e-16	-0.549566	0.201	0.274	1.08795e-11
Ndufa13	1.98682e-88	-0.550833	0.745	0.853	4.10139e-84
Ugp2	2.92163e-16	-0.551548	0.298	0.369	6.03112e-12
Fut8	7.29504e-14	-0.552141	0.193	0.259	1.50591e-09
Tmem208	8.45166e-22	-0.555418	0.289	0.379	1.74468e-17
Ndufa8	7.9258e-30	-0.55747	0.35	0.459	1.63612e-25
Yipf3	2.50461e-19	-0.561026	0.234	0.318	5.17028e-15
Rab6a	2.32216e-22	-0.561374	0.265	0.359	4.79363e-18
Tpi1	6.50622e-10	-0.562695	0.294	0.348	1.34308e-05
Cox7b	3.91444e-58	-0.563241	0.639	0.747	8.08058e-54
Uqcr10	4.98947e-33	-0.564146	0.378	0.494	1.02998e-28
Pcbp1	1.75613e-19	-0.565115	0.285	0.368	3.62518e-15
Pnkd	8.29078e-17	-0.565158	0.185	0.259	1.71147e-12
Rheb	1.25008e-33	-0.566067	0.428	0.538	2.58055e-29
Tm2d2	4.50178e-18	-0.56794	0.206	0.285	9.29302e-14
Rbbp8	8.97179e-16	-0.568323	0.249	0.323	1.85205e-11
Atp5md	8.07371e-72	-0.568443	0.621	0.765	1.66666e-67
Fcho2	2.38293e-31	-0.569418	0.402	0.513	4.91908e-27
Exoc6b	9.9997e-18	-0.569829	0.256	0.335	2.06424e-13
Dnajb6	1.24613e-48	-0.570401	0.569	0.678	2.57238e-44
Ctsz	4.74208e-51	-0.571556	0.785	0.509	9.78907e-47
Cpne3	2.28362e-24	-0.571994	0.311	0.408	4.71408e-20
Sec11a	3.34206e-43	-0.572454	0.468	0.591	6.89902e-39
Cldnd1	1.85811e-09	-0.574642	0.275	0.321	3.83571e-05
Mdh2	2.02557e-48	-0.57505	0.575	0.691	4.18139e-44
Wdr1	5.8788e-59	-0.576479	0.588	0.713	1.21356e-54
Hcfc1r1	2.86049e-18	-0.577191	0.284	0.36	5.90491e-14
Tab2	2.09365e-26	-0.578458	0.393	0.483	4.32192e-22
Map4	2.93493e-36	-0.57853	0.431	0.546	6.05859e-32
Lpcat3	4.54001e-13	-0.579159	0.192	0.254	9.37195e-09
Elob	1.01774e-110	-0.579345	0.811	0.907	2.10092e-106
Cep83	9.82965e-09	-0.580187	0.218	0.265	0.000202913
Amz2	5.67542e-14	-0.580515	0.188	0.253	1.17158e-09
Bnip2	2.25859e-32	-0.580697	0.326	0.442	4.66241e-28
Prkcsh	3.49309e-19	-0.581811	0.205	0.287	7.2108e-15
Ap2a2	3.31768e-17	-0.582265	0.195	0.271	6.8487e-13
Acaa1a	1.46474e-21	-0.582507	0.322	0.404	3.02366e-17
Krcc1	6.49236e-33	-0.582514	0.364	0.479	1.34022e-28
Chmp2a	1.59584e-50	-0.583298	0.523	0.652	3.29429e-46
Fmnl1	9.38229e-35	-0.583374	0.427	0.539	1.93679e-30
Ppp1cc	1.40096e-24	-0.58387	0.429	0.506	2.892e-20
Dgkz	3.31474e-12	-0.584097	0.242	0.301	6.84261e-08
Bsg	1.50333e-60	-0.584127	0.589	0.704	3.10332e-56
Sdhc	1.12577e-26	-0.584824	0.319	0.418	2.32393e-22
Actb	3.02485e-157	-0.585594	1	1	6.24419e-153
Rer1	1.14537e-54	-0.587909	0.471	0.618	2.36439e-50
Cuta	3.17999e-34	-0.589192	0.386	0.497	6.56446e-30
Ppp2ca	8.09595e-22	-0.589454	0.294	0.381	1.67125e-17
Tmbim6	3.02065e-130	-0.589553	0.912	0.957	6.23553e-126
Sqstm1	2.77293e-38	-0.590429	0.788	0.846	5.72416e-34
Mthfsl	2.69811e-19	-0.591151	0.322	0.401	5.56971e-15
Dctn2	1.00942e-22	-0.592389	0.235	0.327	2.08376e-18
Tagln2	5.96886e-187	-0.59488	0.667	0.886	1.23215e-182
Cd84	1.27813e-30	-0.595586	0.564	0.635	2.63844e-26
Sgpl1	4.85801e-15	-0.597023	0.26	0.331	1.00284e-10
Bax	1.46039e-42	-0.597432	0.623	0.709	3.01469e-38
Txndc17	1.98515e-26	-0.597775	0.378	0.477	4.09795e-22
Smdt1	5.05386e-53	-0.599123	0.543	0.661	1.04327e-48
Capza2	5.4003e-62	-0.599262	0.68	0.773	1.11478e-57
Ndufb9	7.50349e-60	-0.600352	0.546	0.684	1.54895e-55
Higd2a	6.31262e-34	-0.60242	0.351	0.467	1.30311e-29
Plcb2	8.10498e-13	-0.603208	0.2	0.26	1.67311e-08
Cox6b1	1.45803e-92	-0.607202	0.737	0.837	3.00982e-88
Zwint	2.35157e-14	-0.60749	0.184	0.25	4.85435e-10
Uqcrb	3.17573e-51	-0.607789	0.585	0.683	6.55566e-47
Rassf1	4.52802e-27	-0.608126	0.259	0.363	9.3472e-23
Mlf2	4.24446e-28	-0.608975	0.308	0.413	8.76184e-24
Psmb5	2.55098e-67	-0.610342	0.527	0.676	5.26599e-63
Cox7a2	3.43458e-86	-0.611542	0.696	0.817	7.09001e-82
Ss18	8.9762e-24	-0.613796	0.32	0.408	1.85296e-19
Mob3a	1.41143e-37	-0.614029	0.435	0.545	2.91361e-33
Mrpl14	2.90506e-22	-0.614817	0.232	0.322	5.99691e-18
Atp2b1	1.07232e-47	-0.616389	0.73	0.794	2.21359e-43
Abhd2	1.20104e-15	-0.61818	0.186	0.255	2.47931e-11
Sat1	2.56512e-20	-0.61837	0.697	0.733	5.29518e-16
Reep3	7.90123e-28	-0.619231	0.285	0.39	1.63105e-23
Sirt2	1.56184e-31	-0.620045	0.329	0.438	3.22411e-27
Cycs	1.24893e-60	-0.620279	0.587	0.712	2.57816e-56
Tmem254	1.75829e-14	-0.620788	0.211	0.277	3.62965e-10
Vps26a	5.87337e-19	-0.62122	0.229	0.309	1.21244e-14
Tex261	4.82159e-30	-0.622605	0.28	0.391	9.9532e-26
Hspa8	2.64797e-176	-0.624746	0.996	0.989	5.46621e-172
Ppp1r15b	5.48317e-21	-0.625814	0.205	0.291	1.13189e-16
Klf6	7.19311e-45	-0.627746	0.799	0.866	1.48487e-40
Ripk1	3.89601e-27	-0.628739	0.212	0.316	8.04253e-23
Ahr	6.498e-16	-0.631059	0.205	0.276	1.34138e-11
Ap2s1	1.91698e-61	-0.631713	0.5	0.634	3.95722e-57
Tmem33	6.45522e-29	-0.632095	0.254	0.364	1.33255e-24
Myh9	1.48074e-120	-0.63224	0.899	0.951	3.05669e-116
Kcnab2	2.26202e-20	-0.63242	0.236	0.321	4.66949e-16
Gnb2	5.94224e-29	-0.632949	0.373	0.465	1.22666e-24
Eloc	4.70261e-47	-0.636767	0.457	0.588	9.7076e-43
Dynlrb1	6.60591e-57	-0.637271	0.461	0.607	1.36366e-52
Gm2a	2.60889e-07	-0.63745	0.563	0.552	0.00538553
Cdk17	3.60806e-22	-0.638097	0.386	0.455	7.44813e-18
Traf1	4.08572e-10	-0.638121	0.467	0.487	8.43416e-06
Gba	1.0514e-17	-0.639767	0.244	0.318	2.1704e-13
Ahcyl2	3.49307e-18	-0.639962	0.243	0.32	7.21075e-14
Man2b1	1.01905e-12	-0.64278	0.445	0.475	2.10363e-08
Stx12	6.51347e-18	-0.643801	0.206	0.283	1.34458e-13
Lamtor4	9.62983e-30	-0.643957	0.348	0.447	1.98789e-25
Neat1	1.36097e-21	-0.645461	0.464	0.544	2.80945e-17
Mtmr6	1.6779e-19	-0.646837	0.182	0.262	3.46369e-15
Eif4a1	2.99362e-97	-0.647624	0.655	0.795	6.17973e-93
Ssr3	9.19458e-38	-0.647826	0.337	0.461	1.89804e-33
Kif13b	3.36192e-15	-0.648605	0.235	0.302	6.94002e-11
Coq10b	5.84676e-40	-0.650395	0.482	0.587	1.20695e-35
Idh3a	6.64686e-20	-0.653846	0.214	0.296	1.37211e-15
Tbl1x	2.15375e-27	-0.654381	0.274	0.374	4.44598e-23
Ndufb6	5.50159e-41	-0.655304	0.391	0.511	1.13569e-36
Ier3ip1	2.02705e-38	-0.656079	0.364	0.483	4.18443e-34
Actn4	1.5732e-46	-0.656361	0.426	0.557	3.24755e-42
Spcs2	2.56852e-77	-0.656704	0.618	0.751	5.30219e-73
Rex1bd	7.20578e-30	-0.657941	0.275	0.383	1.48749e-25
Smim29	4.96653e-33	-0.658453	0.305	0.423	1.02524e-28
Gabpb1	2.08894e-09	-0.65854	0.271	0.313	4.31221e-05
Capns1	2.10238e-75	-0.658919	0.58	0.714	4.33994e-71
Asap1	3.23492e-18	-0.659419	0.367	0.432	6.67785e-14
Nr3c1	2.25765e-13	-0.66065	0.622	0.635	4.66048e-09
Reep5	2.44975e-57	-0.660918	0.682	0.753	5.05701e-53
Gnai3	4.19589e-43	-0.661157	0.428	0.551	8.66158e-39
Fyn	1.87101e-35	-0.661467	0.509	0.589	3.86233e-31
Capn1	1.00873e-29	-0.661899	0.269	0.376	2.08232e-25
Ywhab	7.07651e-65	-0.662177	0.518	0.657	1.4608e-60
Raf1	7.00156e-28	-0.662806	0.302	0.406	1.44533e-23
Gpsm3	1.70418e-50	-0.663958	0.414	0.554	3.51794e-46
Map4k4	7.11699e-12	-0.665936	0.345	0.391	1.46916e-07
Prelid1	2.9021e-74	-0.666505	0.513	0.673	5.99081e-70
Coro1b	1.10638e-72	-0.670188	0.596	0.721	2.2839e-68
Uqcrq	1.25199e-85	-0.670357	0.609	0.754	2.58448e-81
Diaph1	4.85859e-96	-0.675636	0.723	0.836	1.00296e-91
Sec61b	1.81496e-108	-0.676181	0.705	0.834	3.74662e-104
Twf2	5.7642e-45	-0.67667	0.341	0.48	1.1899e-40
Junb	7.66056e-54	-0.677367	0.965	0.951	1.58137e-49
Atp5j2	1.94929e-117	-0.677872	0.695	0.835	4.02392e-113
Mindy3	1.32944e-20	-0.679438	0.211	0.296	2.74436e-16
Cdipt	2.55268e-33	-0.681763	0.323	0.431	5.26949e-29
Diaph2	1.01272e-50	-0.682587	0.527	0.647	2.09056e-46
Atxn7l1	1.14431e-28	-0.683133	0.306	0.41	2.36221e-24
Pomp	1.68933e-68	-0.684139	0.518	0.657	3.48728e-64
Arf4	1.06531e-85	-0.686208	0.684	0.807	2.19911e-81
Pdcd6	1.83936e-53	-0.686419	0.377	0.528	3.79699e-49
Mydgf	1.4047e-27	-0.686767	0.218	0.32	2.89973e-23
Arpc1b	4.49173e-176	-0.688028	0.97	0.985	9.27228e-172
Mpc2	1.3804e-48	-0.688625	0.374	0.514	2.84955e-44
Paxbp1	1.10864e-20	-0.691027	0.325	0.402	2.28856e-16
Arl1	3.33058e-37	-0.694142	0.293	0.415	6.87533e-33
Scp2	6.70466e-76	-0.695468	0.567	0.693	1.38404e-71
Ubald2	4.7145e-42	-0.696064	0.41	0.529	9.73214e-38
Spcs1	5.38271e-73	-0.696221	0.511	0.656	1.11115e-68
Ndufa1	7.70076e-67	-0.697269	0.481	0.632	1.58967e-62
Ide	1.40777e-32	-0.697594	0.324	0.431	2.90605e-28
Vasp	1.28673e-88	-0.697677	0.691	0.83	2.65619e-84
Vps29	1.1003e-49	-0.697928	0.38	0.519	2.27135e-45
Echs1	1.70169e-21	-0.698794	0.176	0.26	3.51281e-17
Lsm8	6.8343e-29	-0.700592	0.322	0.419	1.41081e-24
Ctsc	3.26212e-26	-0.701704	0.659	0.472	6.73399e-22
Ilk	1.38495e-48	-0.70172	0.344	0.486	2.85896e-44
Atf1	3.00236e-15	-0.70395	0.252	0.318	6.19777e-11
Glmp	6.27069e-39	-0.70395	0.361	0.473	1.29446e-34
Ppp1r12a	8.81108e-66	-0.70581	0.692	0.765	1.81887e-61
Rab7	5.7842e-72	-0.70594	0.625	0.747	1.19403e-67
Rab11a	2.10178e-51	-0.708463	0.419	0.55	4.33871e-47
Prkar1a	9.60344e-88	-0.708563	0.629	0.762	1.98244e-83
Pglyrp1	1.13373e-35	-0.709774	0.461	0.29	2.34036e-31
Trps1	2.38414e-28	-0.710741	0.382	0.479	4.92159e-24
Tiprl	2.10384e-25	-0.711187	0.219	0.314	4.34296e-21
Vps13c	8.18493e-20	-0.713275	0.189	0.269	1.68962e-15
Timm10b	7.61402e-45	-0.714122	0.383	0.51	1.57176e-40
Lrpap1	1.12514e-22	-0.714927	0.214	0.302	2.32262e-18
Cdkn2d	1.67195e-21	-0.715057	0.256	0.341	3.4514e-17
Ube2f	1.84771e-30	-0.715501	0.259	0.366	3.81423e-26
Rab5c	3.51819e-32	-0.715726	0.256	0.367	7.2626e-28
Itpkb	7.79991e-37	-0.715757	0.477	0.566	1.61013e-32
Prkx	1.21664e-29	-0.719099	0.248	0.353	2.51152e-25
Sem1	7.81983e-143	-0.71945	0.806	0.897	1.61425e-138
Il27ra	1.32889e-18	-0.719902	0.276	0.345	2.74324e-14
Nans	1.37325e-26	-0.720729	0.208	0.307	2.83481e-22
Gabarap	1.27243e-51	-0.720806	0.886	0.89	2.62669e-47
Psme2	1.11838e-89	-0.723291	0.699	0.821	2.30867e-85
Cox5a	5.98524e-90	-0.724354	0.637	0.763	1.23553e-85
Odc1	1.19952e-09	-0.727943	0.312	0.351	2.47618e-05
Sdhd	9.26398e-41	-0.728181	0.328	0.448	1.91236e-36
Atg3	8.58157e-30	-0.730185	0.265	0.371	1.77149e-25
Adprh	6.39462e-18	-0.735165	0.233	0.306	1.32004e-13
Rassf5	2.63142e-50	-0.738551	0.358	0.5	5.43204e-46
Mrpl58	1.5585e-25	-0.738897	0.202	0.296	3.21721e-21
Laptm5	3.61859e-263	-0.741459	0.94	0.987	7.46985e-259
Arf3	1.57668e-29	-0.743115	0.213	0.318	3.25473e-25
Abracl	2.93392e-90	-0.743422	0.57	0.721	6.05649e-86
Pdlim5	4.84184e-31	-0.7436	0.288	0.397	9.99501e-27
Ech1	3.38605e-42	-0.744747	0.402	0.511	6.98983e-38
Eno1	2.88552e-146	-0.745003	0.863	0.934	5.95657e-142
Sdf2l1	6.43849e-14	-0.745713	0.253	0.314	1.3291e-09
Ndufv3	5.18716e-55	-0.74613	0.417	0.55	1.07079e-50
Pycard	1.80559e-32	-0.747766	0.329	0.434	3.72728e-28
Aldoa	1.39929e-86	-0.748909	0.803	0.872	2.88856e-82
Ptpn7	2.11438e-16	-0.751162	0.183	0.252	4.36472e-12
Cast	4.59199e-109	-0.751692	0.591	0.768	9.47924e-105
Cap1	1.75768e-151	-0.756188	0.724	0.873	3.62838e-147
Esd	4.02424e-29	-0.756956	0.469	0.556	8.30724e-25
Il17ra	4.62091e-30	-0.757105	0.262	0.367	9.53894e-26
Cd164	2.02098e-48	-0.757163	0.518	0.615	4.17191e-44
Ubxn4	1.49844e-118	-0.757834	0.601	0.786	3.09323e-114
Anxa11	1.11825e-46	-0.759846	0.373	0.505	2.3084e-42
Peak1	1.81262e-20	-0.762984	0.236	0.316	3.74179e-16
Mdm2	8.67205e-09	-0.763021	0.3	0.35	0.000179017
Bnip3l	1.08697e-81	-0.764133	0.557	0.701	2.24384e-77
Bst2	1.83875e-33	-0.765367	0.363	0.472	3.79573e-29
Dctn6	6.49376e-37	-0.765658	0.255	0.372	1.34051e-32
Iscu	8.13288e-33	-0.76573	0.333	0.443	1.67887e-28
Bak1	1.32501e-24	-0.765995	0.163	0.253	2.73523e-20
Eloa	2.41971e-38	-0.766349	0.252	0.377	4.995e-34
Sptlc2	3.65187e-30	-0.768883	0.291	0.392	7.53856e-26
Pttg1	7.54592e-40	-0.770917	0.347	0.466	1.5577e-35
M6pr	6.93389e-80	-0.772022	0.529	0.674	1.43136e-75
Acot9	1.66687e-30	-0.773749	0.2	0.306	3.44092e-26
Cd48	1.826e-55	-0.774995	0.478	0.599	3.76941e-51
Emp3	5.63012e-139	-0.775469	0.597	0.794	1.16223e-134
Flna	1.9639e-71	-0.776205	0.556	0.696	4.05408e-67
Cyb5r3	5.32693e-17	-0.776916	0.229	0.297	1.09964e-12
Arl8b	2.82962e-27	-0.78044	0.244	0.341	5.84118e-23
Klf7	6.76992e-26	-0.780777	0.266	0.36	1.39751e-21
Prr13	2.80268e-71	-0.781203	0.56	0.68	5.78558e-67
Etfb	2.53094e-26	-0.78178	0.321	0.404	5.22461e-22
Myo9b	3.06888e-44	-0.787637	0.292	0.425	6.33508e-40
Tmcc1	1.88279e-22	-0.790622	0.282	0.367	3.88664e-18
Tpp1	2.68656e-17	-0.790693	0.27	0.335	5.54586e-13
Ciao2a	1.21169e-35	-0.790814	0.372	0.471	2.50129e-31
Tnip1	5.68181e-29	-0.791917	0.261	0.36	1.1729e-24
Cpt1a	1.62094e-20	-0.792004	0.185	0.262	3.34611e-16
Unc119	2.87505e-17	-0.799115	0.268	0.333	5.93497e-13
Dnaja1	2.16243e-130	-0.799507	0.703	0.857	4.46391e-126
Arl15	4.32815e-37	-0.800864	0.271	0.393	8.9346e-33
Atp6v0e	4.98368e-111	-0.802845	0.727	0.837	1.02878e-106
Tmem9b	1.80255e-52	-0.809655	0.273	0.424	3.72101e-48
Uqcr11	1.217e-51	-0.810101	0.309	0.456	2.51225e-47
Fryl	4.45938e-37	-0.810538	0.536	0.603	9.20549e-33
Spint2	2.60351e-27	-0.810719	0.244	0.341	5.37443e-23
Ctsa	1.78269e-41	-0.811342	0.601	0.666	3.68e-37
Tmem256	8.54726e-22	-0.811716	0.245	0.323	1.76441e-17
Pgk1	9.06845e-73	-0.811732	0.438	0.597	1.872e-68
Srgn	2.02611e-10	-0.812085	0.997	0.953	4.18251e-06
Tmem71	2.58945e-21	-0.8127	0.242	0.321	5.34541e-17
Cotl1	1.53629e-210	-0.813043	0.883	0.955	3.17136e-206
Skap2	1.07874e-10	-0.816256	0.441	0.437	2.22685e-06
Pgs1	1.03728e-27	-0.817547	0.168	0.265	2.14126e-23
Sod2	6.74148e-31	-0.818771	0.268	0.374	1.39164e-26
Atad2	8.89084e-25	-0.823872	0.252	0.341	1.83534e-20
Rbl2	1.37041e-27	-0.825148	0.263	0.357	2.82894e-23
Slc3a2	3.59011e-85	-0.826866	0.494	0.671	7.41106e-81
Tmem109	4.8111e-31	-0.827043	0.179	0.283	9.93156e-27
Eea1	8.28634e-17	-0.82818	0.261	0.331	1.71055e-12
Tmem59	6.41829e-137	-0.831848	0.622	0.793	1.32493e-132
Flt3l	3.51941e-21	-0.8338	0.239	0.315	7.26512e-17
Mbd2	1.29902e-42	-0.834655	0.365	0.478	2.68157e-38
Chd3	8.23407e-33	-0.835361	0.324	0.42	1.69976e-28
Arl6ip5	5.97572e-102	-0.835421	0.559	0.711	1.23357e-97
H2-Q7	1.90055e-49	-0.836263	0.783	0.74	3.9233e-45
Cops9	1.389e-68	-0.836429	0.381	0.542	2.86732e-64
Dgka	7.5536e-18	-0.836703	0.42	0.451	1.55929e-13
Mkrn1	1.61436e-70	-0.839189	0.345	0.521	3.33253e-66
Arid5a	4.02732e-39	-0.83927	0.356	0.463	8.3136e-35
Zswim6	3.90769e-43	-0.840408	0.293	0.422	8.06664e-39
Rwdd1	1.19442e-55	-0.841409	0.337	0.483	2.46563e-51
Mvp	1.39073e-30	-0.843265	0.232	0.335	2.87087e-26
Def6	4.21442e-58	-0.843894	0.331	0.483	8.69984e-54
Gpx4	3.65632e-153	-0.844764	0.698	0.855	7.54774e-149
Tmem50a	3.29438e-195	-0.848136	0.727	0.877	6.80059e-191
Gramd1a	2.13601e-34	-0.849206	0.255	0.364	4.40937e-30
Rara	3.06394e-35	-0.8493	0.266	0.377	6.32489e-31
Cflar	6.55538e-49	-0.849896	0.303	0.443	1.35323e-44
Pttg1ip	1.47554e-42	-0.850274	0.218	0.346	3.04597e-38
1810037I17Rik	2.47345e-104	-0.852254	0.537	0.711	5.10593e-100
Calm3	4.91579e-64	-0.853808	0.394	0.541	1.01477e-59
Itgb7	2.79227e-32	-0.854281	0.548	0.576	5.76408e-28
Tuba1c	5.60374e-32	-0.855043	0.369	0.47	1.15678e-27
Tmed3	6.1262e-33	-0.855339	0.19	0.298	1.26463e-28
Sdf4	8.68449e-113	-0.857453	0.578	0.75	1.79274e-108
H13	2.31085e-89	-0.86045	0.406	0.591	4.77029e-85
Vav3	4.17377e-31	-0.860634	0.202	0.31	8.61592e-27
Anxa6	5.66585e-65	-0.86246	0.496	0.613	1.1696e-60
Peds1	2.31864e-20	-0.86309	0.176	0.254	4.78637e-16
Pdcd6ip	4.52166e-85	-0.863865	0.371	0.561	9.33406e-81
Nucb1	1.81254e-48	-0.865364	0.272	0.409	3.74162e-44
Cmtm6	1.32601e-36	-0.866188	0.28	0.396	2.73727e-32
Gnaq	7.60815e-20	-0.867071	0.272	0.339	1.57055e-15
Glul	8.28362e-24	-0.867072	0.257	0.343	1.70999e-19
Pigx	7.23659e-31	-0.868968	0.158	0.26	1.49385e-26
Dnajc3	5.48547e-82	-0.871606	0.413	0.586	1.13237e-77
Gapdh	8.37797e-231	-0.871836	0.994	0.994	1.72946e-226
Acaa2	2.01861e-37	-0.875546	0.163	0.28	4.16702e-33
Elovl1	3.22664e-43	-0.876258	0.221	0.353	6.66075e-39
Arhgap9	2.47366e-91	-0.877674	0.374	0.575	5.10637e-87
Surf4	1.19775e-57	-0.880871	0.313	0.464	2.47251e-53
Atp6v1g1	1.28169e-85	-0.882665	0.643	0.745	2.64579e-81
Hipk2	5.43351e-19	-0.884813	0.177	0.251	1.12164e-14
Ssbp4	4.02023e-54	-0.88532	0.261	0.412	8.29897e-50
Cmip	9.26423e-53	-0.888504	0.43	0.56	1.91241e-48
Tmed2	1.36299e-70	-0.88989	0.334	0.503	2.81362e-66
Trp53inp1	2.97358e-21	-0.892116	0.262	0.338	6.13836e-17
Rnf138	2.67636e-25	-0.892263	0.358	0.425	5.52482e-21
Irf1	3.80941e-43	-0.901198	0.344	0.467	7.86377e-39
Gars	2.00368e-40	-0.902082	0.211	0.334	4.1362e-36
Ndfip1	1.1646e-100	-0.902816	0.625	0.744	2.40408e-96
Mapk14	1.99329e-45	-0.90388	0.228	0.363	4.11474e-41
Crtc3	1.58542e-41	-0.905107	0.206	0.332	3.27278e-37
Gnptg	9.20938e-42	-0.90611	0.194	0.321	1.90109e-37
Arhgap1	2.42329e-35	-0.907251	0.176	0.288	5.0024e-31
Skil	6.7103e-90	-0.908802	0.497	0.669	1.38521e-85
Soat1	1.03003e-26	-0.912127	0.279	0.363	2.1263e-22
Pcgf5	3.61009e-25	-0.913224	0.234	0.324	7.45231e-21
Nptn	2.53451e-101	-0.91339	0.429	0.624	5.23198e-97
Mcl1	6.41749e-45	-0.914443	0.765	0.817	1.32476e-40
Vamp8	8.86024e-113	-0.916093	0.559	0.714	1.82902e-108
Tcirg1	7.19008e-35	-0.916169	0.288	0.389	1.48425e-30
Plekhb2	8.50335e-42	-0.916238	0.219	0.344	1.75535e-37
Rsu1	3.62228e-62	-0.917251	0.279	0.44	7.47748e-58
Gng5	1.44914e-249	-0.917451	0.877	0.953	2.99146e-245
Ppp1r18	1.26858e-148	-0.920356	0.549	0.762	2.61874e-144
Glud1	2.72429e-78	-0.920407	0.391	0.555	5.62375e-74
Atp6ap2	2.77014e-44	-0.922678	0.359	0.47	5.7184e-40
Gpr132	1.69347e-83	-0.92316	0.54	0.66	3.49583e-79
Ass1	6.38819e-41	-0.923762	0.284	0.406	1.31871e-36
Srpk1	7.0425e-67	-0.923944	0.408	0.541	1.45378e-62
Cnih4	6.54293e-44	-0.92767	0.249	0.378	1.35066e-39
Stard3nl	7.41162e-41	-0.928013	0.175	0.298	1.52998e-36
Rnaset2b	3.0978e-69	-0.92967	0.327	0.492	6.39479e-65
Atp6v1d	4.8506e-68	-0.932083	0.354	0.516	1.00131e-63
Rbms1	4.64872e-93	-0.932526	0.375	0.575	9.59635e-89
Emc8	2.9282e-30	-0.933278	0.157	0.256	6.04467e-26
Rps6ka1	7.97269e-45	-0.938979	0.192	0.325	1.6458e-40
Pgam1	3.56154e-64	-0.939255	0.441	0.576	7.35208e-60
Aak1	3.42854e-48	-0.943726	0.284	0.415	7.07753e-44
Sik3	3.10649e-63	-0.944001	0.367	0.523	6.41273e-59
Map1lc3b	6.74787e-155	-0.944423	0.672	0.84	1.39296e-150
Adipor1	3.42317e-49	-0.944733	0.483	0.591	7.06645e-45
Pkp3	1.16076e-20	-0.945936	0.243	0.315	2.39615e-16
Rin3	3.91691e-39	-0.946784	0.205	0.325	8.08567e-35
Tiparp	2.74506e-14	-0.947899	0.293	0.352	5.66663e-10
Nlk	5.3702e-32	-0.950843	0.175	0.279	1.10857e-27
Plbd1	4.95222e-28	-0.951815	0.324	0.191	1.02229e-23
Arhgap5	1.02186e-36	-0.954508	0.143	0.256	2.10942e-32
Ehbp1	1.88605e-48	-0.95686	0.225	0.365	3.89338e-44
Tpst2	8.9194e-79	-0.958705	0.417	0.572	1.84123e-74
Cyth4	2.26044e-91	-0.959106	0.412	0.595	4.66623e-87
Epsti1	5.90413e-23	-0.960318	0.468	0.505	1.21879e-18
Nab1	1.20783e-35	-0.96134	0.194	0.306	2.49332e-31
Dnajc1	5.87201e-58	-0.962487	0.315	0.465	1.21216e-53
Thada	3.85178e-28	-0.963615	0.399	0.462	7.95124e-24
Ostf1	2.81474e-205	-0.967747	0.746	0.879	5.81047e-201
Nsd3	3.3655e-129	-0.968106	0.663	0.793	6.9474e-125
Cox17	3.94665e-79	-0.975065	0.593	0.722	8.14706e-75
Vps37b	1.51068e-41	-0.977383	0.662	0.667	3.1185e-37
Trpv2	1.44688e-52	-0.978168	0.226	0.371	2.9868e-48
Tex264	2.18055e-39	-0.979241	0.146	0.263	4.50131e-35
Myl12a	0	-0.97944	0.836	0.953	0
Atf3	1.14723e-63	-0.980093	0.176	0.341	2.36822e-59
Atp13a3	1.4389e-37	-0.980477	0.2	0.315	2.97032e-33
Chp1	2.69979e-56	-0.980983	0.336	0.47	5.57317e-52
P4hb	1.75094e-83	-0.984562	0.46	0.614	3.61447e-79
AU020206	4.32463e-84	-0.987628	0.521	0.643	8.92733e-80
Myl6	0	-0.988897	0.978	0.997	0
Csrnp1	4.78279e-40	-0.993944	0.467	0.551	9.87312e-36
Ehbp1l1	8.07801e-44	-0.995134	0.175	0.302	1.66754e-39
Znhit1	1.99452e-44	-0.995728	0.188	0.317	4.11729e-40
Ccng1	2.47962e-45	-0.99616	0.248	0.38	5.11869e-41
Coro2a	5.6256e-34	-0.998943	0.241	0.345	1.16129e-29
Prdx1	1.42911e-78	-1.00258	0.772	0.836	2.95012e-74
Edem1	4.78466e-60	-1.0045	0.217	0.376	9.87697e-56
Tmem64	9.1682e-13	-1.00718	0.3	0.339	1.89259e-08
Mpp1	8.73832e-15	-1.01059	0.266	0.317	1.80385e-10
Tnfaip8l2	1.46573e-61	-1.01447	0.226	0.387	3.02571e-57
Ahnak	1.44505e-232	-1.02164	0.394	0.736	2.98301e-228
Plaat3	7.53038e-50	-1.0239	0.252	0.385	1.5545e-45
Nadk	2.44203e-44	-1.02711	0.282	0.406	5.04109e-40
Srgap2	5.32425e-68	-1.02818	0.235	0.408	1.09908e-63
Gimap9	1.65919e-27	-1.03162	0.308	0.382	3.42506e-23
Pon2	2.63864e-67	-1.03219	0.275	0.438	5.44695e-63
Atxn10	8.30976e-68	-1.03801	0.284	0.447	1.71538e-63
Rhog	1.99955e-157	-1.03928	0.613	0.794	4.12768e-153
Atp11b	1.3739e-80	-1.04073	0.477	0.612	2.83614e-76
Pik3r1	1.00821e-26	-1.04125	0.381	0.456	2.08125e-22
Zc3hav1	1.52015e-100	-1.04449	0.551	0.685	3.13805e-96
Taldo1	1.86356e-68	-1.045	0.7	0.762	3.84695e-64
Mthfs	2.83932e-36	-1.04618	0.288	0.398	5.8612e-32
Madd	1.30049e-44	-1.05352	0.184	0.311	2.6846e-40
Runx3	6.20956e-46	-1.05756	0.247	0.373	1.28184e-41
Stx6	8.72471e-42	-1.05988	0.142	0.262	1.80104e-37
Klf3	1.28079e-47	-1.06168	0.278	0.407	2.64393e-43
Mgat2	1.21333e-56	-1.06355	0.164	0.313	2.50469e-52
Bcl2a1b	3.41948e-89	-1.06451	0.655	0.768	7.05884e-85
Ap1s2	2.19568e-53	-1.06994	0.186	0.33	4.53255e-49
Map3k14	8.47127e-29	-1.07058	0.188	0.281	1.74872e-24
Peli1	9.85436e-100	-1.07238	0.527	0.676	2.03423e-95
Sptssa	1.83766e-60	-1.07598	0.37	0.502	3.79349e-56
Rabgef1	2.51642e-20	-1.07813	0.204	0.278	5.19464e-16
Ddhd1	4.32934e-29	-1.07824	0.161	0.256	8.93705e-25
Plec	1.01142e-77	-1.08042	0.292	0.472	2.08788e-73
Rac1	4.24274e-80	-1.08169	0.275	0.453	8.7583e-76
Bin2	6.29591e-177	-1.0868	0.548	0.757	1.29967e-172
Dbi	4.16579e-58	-1.08747	0.348	0.479	8.59944e-54
G6pdx	2.44796e-35	-1.08758	0.147	0.253	5.05333e-31
Socs3	1.23883e-103	-1.08957	0.33	0.543	2.55731e-99
Ifrd1	5.12358e-98	-1.09435	0.554	0.721	1.05766e-93
Vim	3.80527e-168	-1.09628	0.787	0.895	7.85522e-164
Btg2	3.76873e-80	-1.09864	0.851	0.881	7.77979e-76
Leprot	1.43343e-51	-1.09933	0.183	0.321	2.95904e-47
Ebp	6.99881e-77	-1.10146	0.224	0.403	1.44476e-72
Stmp1	5.65699e-101	-1.1051	0.454	0.63	1.16777e-96
Ncoa4	2.99569e-35	-1.10943	0.214	0.319	6.184e-31
Ctnnb1	1.2052e-62	-1.11217	0.341	0.487	2.48789e-58
Degs1	1.69522e-82	-1.12444	0.298	0.48	3.49945e-78
Stat5b	1.04055e-54	-1.13035	0.316	0.445	2.14801e-50
Akr1a1	1.92647e-91	-1.13183	0.579	0.697	3.97682e-87
Arf5	2.8787e-157	-1.1348	0.383	0.636	5.94251e-153
Ldha	0	-1.13582	0.785	0.929	0
Marchf3	6.57002e-45	-1.14261	0.187	0.317	1.35625e-40
Atp6v1b2	7.62678e-56	-1.14411	0.341	0.472	1.5744e-51
Wls	2.2972e-45	-1.14888	0.141	0.266	4.74212e-41
Nlrc5	1.47518e-61	-1.1553	0.269	0.416	3.0452e-57
Gltp	1.56176e-104	-1.15606	0.304	0.51	3.22393e-100
Gpx1	9.12474e-49	-1.15731	0.86	0.857	1.88362e-44
Zgpat	3.78073e-68	-1.16204	0.236	0.397	7.80456e-64
Acsl4	9.19869e-56	-1.16212	0.205	0.351	1.89889e-51
Pkm	9.17472e-278	-1.16397	0.735	0.902	1.89394e-273
Fem1c	1.21695e-51	-1.16801	0.193	0.331	2.51216e-47
Chmp4b	2.65896e-93	-1.16837	0.237	0.441	5.48889e-89
Tgfbr1	6.94295e-40	-1.17617	0.207	0.322	1.43323e-35
Slfn2	1.06971e-164	-1.17848	0.448	0.7	2.20819e-160
Ap1s1	5.95715e-47	-1.18545	0.13	0.255	1.22974e-42
Dtx3	1.12373e-50	-1.18877	0.128	0.26	2.31971e-46
Lta4h	3.80468e-72	-1.18934	0.222	0.392	7.854e-68
Pxn	3.81521e-43	-1.18958	0.153	0.274	7.87573e-39
Hif1a	1.07778e-77	-1.18959	0.414	0.563	2.22487e-73
Irf7	1.45762e-31	-1.19038	0.172	0.272	3.00897e-27
Adam19	5.54728e-49	-1.19292	0.282	0.402	1.14513e-44
Mgat5	3.16982e-58	-1.19297	0.264	0.408	6.54345e-54
Gsn	8.65259e-11	-1.1942	0.28	0.309	1.78615e-06
Lamp2	5.32729e-46	-1.1952	0.284	0.399	1.09971e-41
Atp1a1	4.99574e-72	-1.19817	0.203	0.374	1.03127e-67
P4ha1	4.87458e-54	-1.20239	0.154	0.297	1.00626e-49
Atp6v1e1	9.38472e-94	-1.20308	0.41	0.578	1.93729e-89
Arhgap18	2.3496e-52	-1.20397	0.149	0.288	4.85027e-48
Plin3	1.24134e-55	-1.20737	0.175	0.319	2.56249e-51
Ndel1	1.11371e-51	-1.21857	0.361	0.491	2.29904e-47
Slc20a1	3.08952e-46	-1.21857	0.153	0.281	6.3777e-42
Pnp	1.36204e-70	-1.22301	0.292	0.45	2.81166e-66
Tbc1d9b	4.49643e-61	-1.2237	0.155	0.308	9.28197e-57
Orai1	2.43014e-59	-1.22521	0.14	0.288	5.01655e-55
H2bc4	1.45251e-30	-1.22572	0.188	0.282	2.99842e-26
Rnf19b	1.20088e-44	-1.22823	0.21	0.335	2.47899e-40
Mbp	1.56873e-100	-1.22827	0.283	0.485	3.23833e-96
Lrrfip1	2.73399e-261	-1.22989	0.546	0.809	5.64378e-257
Atp6v1c1	2.67453e-32	-1.23211	0.244	0.344	5.52102e-28
Ptpn22	4.08087e-96	-1.24581	0.557	0.647	8.42415e-92
Dusp10	2.26414e-10	-1.25118	0.234	0.27	4.67387e-06
Ppp1r9b	1.14428e-58	-1.2553	0.126	0.27	2.36214e-54
Itm2b	0	-1.26775	0.948	0.986	0
Scarb2	2.76052e-75	-1.26911	0.252	0.421	5.69854e-71
Synj1	5.02491e-71	-1.27063	0.198	0.367	1.03729e-66
Pirb	2.57983e-14	-1.27114	0.237	0.277	5.32554e-10
Atp6v1a	1.61572e-45	-1.27271	0.272	0.39	3.33532e-41
Abhd12	1.20325e-17	-1.27368	0.244	0.301	2.48387e-13
S100a6	3.69333e-302	-1.27874	0.321	0.723	7.62414e-298
Ccnd2	4.25783e-235	-1.28296	0.319	0.672	8.78944e-231
Pstpip1	4.81228e-97	-1.30325	0.241	0.44	9.93399e-93
2310001H17Rik	2.89214e-54	-1.31005	0.187	0.327	5.97023e-50
Aprt	4.90763e-135	-1.31694	0.376	0.589	1.01308e-130
Fbxl5	1.45008e-39	-1.32193	0.276	0.388	2.99339e-35
Litaf	1.14566e-26	-1.32952	0.568	0.573	2.36499e-22
Samsn1	4.10123e-114	-1.33638	0.461	0.652	8.46617e-110
Pitpnc1	2.96686e-131	-1.34366	0.367	0.576	6.12449e-127
Fkbp1a	3.10442e-192	-1.3444	0.398	0.661	6.40846e-188
Rnpep	4.10833e-56	-1.34629	0.123	0.26	8.48082e-52
Rapgef2	4.39092e-63	-1.35222	0.165	0.319	9.06417e-59
S100a10	5.32185e-234	-1.35426	0.753	0.855	1.09859e-229
Tmem164	1.64428e-67	-1.35457	0.153	0.314	3.3943e-63
Lmna	1.43244e-90	-1.35546	0.193	0.389	2.95698e-86
Rgs2	4.13762e-134	-1.35853	0.405	0.654	8.54128e-130
Coro1c	2.65374e-98	-1.36372	0.179	0.386	5.47812e-94
Nfkbiz	7.07503e-75	-1.36495	0.422	0.564	1.4605e-70
Tmem154	8.05466e-79	-1.36811	0.163	0.341	1.66272e-74
Actg1	0	-1.36849	0.993	0.998	0
Tmem14c	2.83155e-149	-1.3755	0.407	0.625	5.84517e-145
Ifi47	1.54317e-56	-1.38668	0.184	0.325	3.18556e-52
Cct6a	1.81437e-51	-1.3869	0.445	0.551	3.7454e-47
Por	1.22173e-54	-1.39164	0.134	0.272	2.52201e-50
Picalm	8.21887e-145	-1.39486	0.48	0.682	1.69662e-140
Spata13	6.58517e-66	-1.3984	0.157	0.313	1.35938e-61
Ppt1	2.69598e-43	-1.40357	0.247	0.359	5.5653e-39
Cmc1	5.63371e-86	-1.41042	0.136	0.321	1.16297e-81
Rnh1	6.90245e-91	-1.4105	0.49	0.621	1.42487e-86
Batf	4.3658e-70	-1.4131	0.196	0.362	9.01232e-66
Lrrfip2	1.41146e-69	-1.42272	0.167	0.328	2.91368e-65
Sft2d2	2.18673e-48	-1.42558	0.131	0.255	4.51406e-44
Tspo	0	-1.42594	0.616	0.868	0
Rps27l	6.04163e-122	-1.43138	0.371	0.573	1.24717e-117
Gab3	9.71792e-56	-1.43334	0.149	0.289	2.00607e-51
Fam89b	1.77873e-85	-1.43674	0.15	0.333	3.67182e-81
Mllt3	2.78325e-106	-1.43897	0.295	0.486	5.74547e-102
Frmd8	2.76723e-66	-1.44107	0.116	0.268	5.71239e-62
Spi1	1.32479e-07	-1.44123	0.49	0.4	0.00273477
Map2k3	6.13419e-71	-1.44466	0.129	0.29	1.26628e-66
Slk	1.14843e-127	-1.44522	0.212	0.452	2.3707e-123
Arhgef12	1.19013e-134	-1.44643	0.332	0.565	2.45679e-130
Zfp36l2	5.08248e-236	-1.45047	0.619	0.827	1.04918e-231
Pfkp	7.98737e-129	-1.45184	0.261	0.5	1.64883e-124
Prdx6	7.73074e-256	-1.4549	0.507	0.768	1.59586e-251
Galnt7	4.28794e-71	-1.4554	0.105	0.263	8.85159e-67
Serpinb6a	6.54079e-68	-1.45792	0.16	0.317	1.35021e-63
Nfe2l2	1.01842e-97	-1.45853	0.473	0.62	2.10232e-93
Gm56906	2.70711e-161	-1.46157	0.379	0.633	5.58829e-157
Bzw2	3.92828e-111	-1.46226	0.209	0.427	8.10915e-107
Fgf13	5.44545e-53	-1.46437	0.125	0.258	1.1241e-48
Rexo2	2.33797e-172	-1.47279	0.374	0.617	4.82627e-168
Hexa	2.8152e-29	-1.47655	0.258	0.334	5.81142e-25
Nr4a3	3.7697e-76	-1.47755	0.191	0.367	7.7818e-72
Esyt2	2.12207e-168	-1.47874	0.321	0.588	4.38059e-164
Mettl9	2.82036e-66	-1.47997	0.11	0.26	5.82206e-62
Mapkapk2	5.19392e-79	-1.48129	0.216	0.391	1.07218e-74
Slc6a6	1.14865e-75	-1.482	0.241	0.402	2.37115e-71
Sdcbp	5.65972e-134	-1.48499	0.606	0.741	1.16834e-129
Tecpr1	2.42759e-117	-1.48528	0.264	0.48	5.01128e-113
Cd82	1.62938e-184	-1.50525	0.521	0.71	3.36354e-180
Gusb	1.13468e-61	-1.50684	0.139	0.283	2.34232e-57
Myd88	7.46762e-76	-1.50825	0.157	0.326	1.54154e-71
Mrps6	3.46992e-69	-1.50892	0.134	0.292	7.16295e-65
Clip1	1.69438e-116	-1.50963	0.189	0.414	3.49771e-112
S100a13	6.37481e-199	-1.51227	0.303	0.597	1.31595e-194
Hopx	7.49836e-47	-1.51411	0.26	0.375	1.54789e-42
Asah1	1.04429e-60	-1.52595	0.206	0.342	2.15573e-56
Mpp7	1.044e-108	-1.52629	0.272	0.48	2.15513e-104
Atxn1	4.23392e-148	-1.52693	0.291	0.545	8.74008e-144
Sidt1	1.46326e-23	-1.53755	0.176	0.25	3.0206e-19
Gbp7	4.50345e-80	-1.53756	0.129	0.304	9.29648e-76
Pea15a	1.97972e-74	-1.55415	0.118	0.281	4.08673e-70
Ttc39b	6.16737e-150	-1.55525	0.306	0.545	1.27313e-145
Atg7	1.15895e-76	-1.56437	0.137	0.305	2.39242e-72
Cln3	2.42988e-66	-1.56481	0.119	0.27	5.01599e-62
Vps54	3.99725e-104	-1.57494	0.258	0.456	8.25152e-100
Bcl2a1d	1.9345e-153	-1.57527	0.398	0.623	3.99339e-149
Galnt6	5.18912e-120	-1.58652	0.165	0.395	1.07119e-115
Gyg	3.98759e-54	-1.58676	0.198	0.331	8.23159e-50
Aplp2	1.39028e-104	-1.58761	0.194	0.4	2.86996e-100
Itgal	1.1217e-175	-1.59171	0.294	0.562	2.31552e-171
Ctnna1	5.36402e-88	-1.59367	0.159	0.347	1.1073e-83
Rnf19a	8.22724e-79	-1.59449	0.179	0.352	1.69835e-74
Fuca2	4.72788e-58	-1.59831	0.117	0.254	9.75976e-54
Nrip1	3.69682e-79	-1.59941	0.204	0.379	7.63135e-75
Blvra	1.00345e-60	-1.60302	0.144	0.286	2.07142e-56
Etv6	3.19677e-109	-1.60428	0.248	0.461	6.59909e-105
Txnrd1	5.66914e-100	-1.60785	0.206	0.407	1.17028e-95
Lasp1	5.07935e-114	-1.61011	0.164	0.385	1.04853e-109
Eeig1	1.306e-85	-1.61496	0.155	0.334	2.69597e-81
Hspa4l	4.94515e-68	-1.61602	0.128	0.284	1.02083e-63
Abcg1	1.33871e-40	-1.61623	0.224	0.333	2.7635e-36
Bach1	1.09738e-62	-1.61641	0.108	0.25	2.26533e-58
Tex14	2.49657e-79	-1.62172	0.219	0.394	5.15368e-75
H2az1	0	-1.62235	0.63	0.877	0
Snx18	2.48865e-91	-1.6249	0.139	0.328	5.13732e-87
Grik3	5.34534e-111	-1.62527	0.789	0.853	1.10344e-106
Nherf1	1.05578e-207	-1.64136	0.297	0.594	2.17945e-203
Ski	1.91983e-125	-1.64658	0.175	0.408	3.9631e-121
Icam1	1.35458e-61	-1.64753	0.171	0.319	2.79626e-57
Kcnn4	1.42768e-85	-1.64775	0.137	0.316	2.94716e-81
Pgd	2.10081e-91	-1.65646	0.214	0.395	4.33671e-87
Atp6v0c	2.47202e-140	-1.65838	0.793	0.875	5.103e-136
Tnfrsf1b	2.29881e-217	-1.66173	0.308	0.615	4.74543e-213
Cyb5a	1.44087e-187	-1.66323	0.276	0.555	2.97439e-183
Cndp2	3.10035e-70	-1.6668	0.177	0.332	6.40005e-66
Ccpg1	1.5708e-101	-1.68076	0.159	0.362	3.24261e-97
Syne1	1.32917e-68	-1.69216	0.178	0.333	2.7438e-64
Dhrs7	4.08432e-103	-1.7023	0.146	0.351	8.43127e-99
Flot1	8.18635e-71	-1.71161	0.116	0.271	1.68991e-66
Maff	6.53805e-68	-1.71521	0.118	0.271	1.34965e-63
Mdfic	1.87919e-85	-1.71787	0.161	0.341	3.87922e-81
Dap	6.35398e-139	-1.71794	0.186	0.434	1.31165e-134
Ets2	4.96319e-24	-1.7205	0.234	0.301	1.02455e-19
N4bp1	3.86316e-77	-1.72194	0.165	0.334	7.97473e-73
Mrpl33	1.05809e-257	-1.73103	0.326	0.656	2.18421e-253
Il6ra	8.32445e-101	-1.73328	0.159	0.356	1.71842e-96
Tes	5.33213e-234	-1.74928	0.373	0.664	1.10071e-229
Cdk2ap2	0	-1.7493	0.561	0.838	0
Prdx5	4.17147e-164	-1.7515	0.472	0.672	8.61116e-160
Tnik	9.99285e-131	-1.75412	0.177	0.416	2.06282e-126
Lamp1	3.12784e-62	-1.75921	0.238	0.369	6.4568e-58
Galnt2	2.09283e-73	-1.76162	0.096	0.251	4.32024e-69
Cd80	2.16088e-43	-1.77681	0.143	0.259	4.4607e-39
Antxr2	1.12957e-92	-1.78087	0.203	0.398	2.33177e-88
Prex1	5.44808e-180	-1.79562	0.185	0.474	1.12465e-175
Klhdc4	1.34999e-59	-1.79625	0.144	0.281	2.78678e-55
Wdyhv1	2.07681e-82	-1.80571	0.1	0.268	4.28717e-78
Psap	5.75138e-17	-1.81112	0.869	0.872	1.18726e-12
Hsd11b1	2.73499e-103	-1.82674	0.122	0.323	5.64585e-99
Aopep	2.79139e-163	-1.82928	0.209	0.48	5.76227e-159
Resf1	4.24119e-166	-1.82948	0.409	0.654	8.7551e-162
Ftl1	1.9019e-113	-1.82956	0.592	0.724	3.9261e-109
Grap2	5.29366e-117	-1.85484	0.471	0.601	1.09277e-112
Hip1	7.70832e-94	-1.8568	0.148	0.333	1.59123e-89
Lmnb1	1.44488e-91	-1.85685	0.305	0.49	2.98267e-87
Ero1a	1.47697e-85	-1.85767	0.117	0.292	3.0489e-81
Sh3bp1	9.35371e-122	-1.86453	0.123	0.346	1.93089e-117
Npc2	0	-1.88081	0.509	0.808	0
Pim1	0	-1.88365	0.473	0.816	0
Utrn	6.94884e-242	-1.88516	0.335	0.627	1.43445e-237
Igtp	4.30685e-60	-1.8925	0.112	0.25	8.89063e-56
Comt	6.49575e-112	-1.89517	0.169	0.375	1.34092e-107
Atox1	6.09182e-255	-1.89566	0.43	0.709	1.25753e-250
Abhd8	2.20666e-85	-1.90786	0.086	0.255	4.55521e-81
Card19	2.56068e-137	-1.91108	0.213	0.455	5.28601e-133
Xbp1	2.3929e-168	-1.91214	0.278	0.536	4.93966e-164
Ext1	2.7465e-92	-1.91219	0.12	0.304	5.66961e-88
Pld3	6.89093e-134	-1.91379	0.325	0.536	1.4225e-129
Ehd3	5.24847e-79	-1.91684	0.096	0.257	1.08344e-74
Ipcef1	8.63816e-119	-1.91684	0.116	0.335	1.78318e-114
S100a11	0	-1.92282	0.84	0.937	0
Dusp1	3.52037e-252	-1.92916	0.664	0.86	7.2671e-248
Camk2g	1.06133e-107	-1.93367	0.082	0.281	2.19091e-103
Aebp2	5.98195e-144	-1.93701	0.169	0.414	1.23485e-139
Rbpj	1.12026e-106	-1.96237	0.214	0.411	2.31256e-102
Txn1	0	-1.96265	0.454	0.771	0
Rnf166	8.7629e-119	-1.96566	0.091	0.304	1.80893e-114
Glipr1	1.00102e-230	-1.96985	0.182	0.519	2.0664e-226
Trib1	1.87229e-81	-1.97504	0.155	0.324	3.86496e-77
Sh2d2a	4.52897e-132	-2.00254	0.251	0.467	9.34916e-128
Fgr	1.00676e-53	-2.00886	0.183	0.301	2.07825e-49
Gsap	1.8658e-93	-2.01883	0.172	0.352	3.85156e-89
Kbtbd11	5.85318e-100	-2.02304	0.1	0.29	1.20827e-95
Golm1	2.106e-146	-2.03198	0.126	0.376	4.34742e-142
Anxa4	9.83284e-45	-2.03941	0.147	0.255	2.02979e-40
Mapk3	2.59641e-135	-2.04183	0.138	0.372	5.35976e-131
Naga	3.39132e-89	-2.04465	0.1	0.275	7.00071e-85
Nfkbia	8.6463e-132	-2.04493	0.743	0.799	1.78486e-127
Crybg1	2.7227e-168	-2.05817	0.204	0.468	5.62047e-164
Cks2	1.54963e-69	-2.07107	0.108	0.26	3.19889e-65
Nceh1	5.09195e-49	-2.07118	0.142	0.261	1.05113e-44
Gtf2i	2.22937e-92	-2.07916	0.119	0.299	4.60208e-88
Glipr2	3.37337e-247	-2.07922	0.224	0.565	6.96365e-243
Kif1b	1.52744e-130	-2.08167	0.102	0.332	3.15309e-126
Adipor2	4.35742e-89	-2.08721	0.169	0.349	8.99502e-85
Ninj1	4.34583e-41	-2.09332	0.19	0.296	8.9711e-37
Ggh	3.5563e-106	-2.10156	0.074	0.266	7.34128e-102
Nfam1	6.81154e-79	-2.10521	0.128	0.286	1.40611e-74
Syne2	6.83022e-91	-2.11012	0.092	0.268	1.40996e-86
Dnajc15	2.89873e-188	-2.1199	0.162	0.453	5.98384e-184
1600014C10Rik	1.31769e-146	-2.13844	0.115	0.363	2.72011e-142
Rnasel	5.20386e-101	-2.14719	0.077	0.263	1.07423e-96
Atp1b3	0	-2.15181	0.302	0.724	0
Itgb1	0	-2.16018	0.286	0.707	0
Ly75	1.73749e-58	-2.1838	0.162	0.3	3.58671e-54
D16Ertd472e	4.09989e-186	-2.20104	0.181	0.464	8.4634e-182
Hcst	1.41484e-285	-2.21817	0.249	0.599	2.92065e-281
Capn2	2.65066e-157	-2.22655	0.101	0.356	5.47175e-153
Entpd1	4.92016e-68	-2.24158	0.181	0.33	1.01567e-63
Dennd4c	2.66733e-150	-2.26636	0.121	0.371	5.50617e-146
Lipa	8.69289e-81	-2.27549	0.176	0.341	1.79447e-76
Mapkapk3	8.59844e-221	-2.27787	0.152	0.474	1.77498e-216
Acot7	2.28354e-123	-2.28391	0.083	0.296	4.71391e-119
Anxa5	1.37397e-230	-2.28717	0.307	0.603	2.83629e-226
Lmo4	5.53914e-114	-2.29489	0.098	0.303	1.14345e-109
Efhd2	1.99591e-206	-2.29774	0.158	0.462	4.12015e-202
Lfng	2.86687e-151	-2.30046	0.089	0.337	5.91809e-147
Itgb2	0	-2.31421	0.379	0.793	0
Septin9	0	-2.3403	0.218	0.646	0
Arrb2	0	-2.34256	0.207	0.659	0
Gna15	8.71855e-119	-2.34935	0.067	0.27	1.79977e-114
Slc15a3	1.22977e-92	-2.36204	0.079	0.25	2.53861e-88
Fgl2	4.8904e-149	-2.36244	0.089	0.333	1.00953e-144
Fxyd5	0	-2.36828	0.754	0.979	0
Gramd1b	2.48273e-140	-2.38412	0.088	0.321	5.1251e-136
Dusp5	3.0659e-215	-2.39813	0.154	0.468	6.32894e-211
Ubash3b	3.7222e-158	-2.40383	0.103	0.358	7.68374e-154
Ptpre	1.94919e-199	-2.41841	0.132	0.433	4.02371e-195
Cd44	0	-2.42038	0.418	0.815	0
Ifngr1	0	-2.42127	0.538	0.851	0
Cited2	1.00107e-160	-2.42764	0.138	0.4	2.06651e-156
Rcbtb2	7.43342e-129	-2.42853	0.079	0.298	1.53448e-124
Cdk6	1.88894e-155	-2.46864	0.11	0.365	3.89934e-151
Svil	1.02295e-280	-2.47269	0.158	0.529	2.11168e-276
Grn	1.85027e-86	-2.47282	0.197	0.359	3.81952e-82
Smpdl3a	0	-2.4733	0.178	0.569	0
Csf2ra	8.62782e-131	-2.48269	0.172	0.38	1.78104e-126
Snx10	1.40648e-132	-2.49137	0.11	0.332	2.9034e-128
Ptpn12	5.81435e-115	-2.50214	0.122	0.326	1.20026e-110
Itm2c	0	-2.55694	0.14	0.573	0
Rab8b	0	-2.56838	0.23	0.685	0
Ctla4	4.28598e-120	-2.57998	0.231	0.44	8.84755e-116
Hpcal1	9.09278e-293	-2.58303	0.128	0.506	1.87702e-288
Entrep3	4.15049e-132	-2.58544	0.058	0.273	8.56787e-128
Socs1	3.4127e-169	-2.59108	0.099	0.365	7.04484e-165
Abtb2	1.56658e-132	-2.59477	0.084	0.307	3.2339e-128
Gadd45b	8.31232e-136	-2.60161	0.23	0.463	1.71591e-131
Fes	5.73523e-131	-2.60529	0.07	0.286	1.18392e-126
Id2	0	-2.61753	0.201	0.609	0
Grina	5.73455e-170	-2.61793	0.244	0.506	1.18378e-165
Nabp1	2.34589e-234	-2.63119	0.131	0.46	4.84261e-230
Ralb	1.18241e-121	-2.63465	0.059	0.261	2.44086e-117
Cstb	9.47114e-153	-2.64873	0.379	0.595	1.95513e-148
Dgat1	3.50035e-175	-2.65252	0.14	0.411	7.22578e-171
Tnfaip3	0	-2.65942	0.315	0.748	0
Cd300lf	2.10526e-96	-2.68211	0.112	0.29	4.3459e-92
Anxa2	0	-2.70674	0.245	0.743	0
Sntb2	2.03473e-124	-2.71549	0.048	0.25	4.20029e-120
Rab27a	8.92247e-143	-2.71559	0.063	0.291	1.84186e-138
Ldlrad4	0	-2.7356	0.152	0.548	0
Rnf125	3.05721e-256	-2.75401	0.12	0.465	6.311e-252
Plk3	6.25095e-114	-2.75942	0.075	0.272	1.29038e-109
Cpd	2.08953e-138	-2.77072	0.051	0.272	4.31341e-134
Arhgap31	7.58513e-304	-2.79531	0.123	0.512	1.5658e-299
Tnfrsf18	2.80086e-159	-2.80049	0.109	0.36	5.78181e-155
Ctsb	3.35828e-297	-2.80249	0.392	0.704	6.9325e-293
Lgals1	0	-2.80526	0.218	0.697	0
Otulinl	0	-2.81815	0.106	0.507	0
Pik3r5	0	-2.83446	0.127	0.532	0
Bhlhe40	0	-2.84796	0.208	0.66	0
Zyx	3.48762e-239	-2.85113	0.108	0.44	7.1995e-235
Nt5e	2.19692e-185	-2.85363	0.066	0.343	4.53511e-181
Lck	6.72147e-308	-2.88073	0.235	0.566	1.38751e-303
Dstn	6.90246e-157	-2.88274	0.095	0.341	1.42488e-152
Cst3	5.79619e-92	-2.88484	0.657	0.724	1.19651e-87
Abr	2.49706e-176	-2.88891	0.078	0.343	5.15467e-172
Pde4d	1.35935e-268	-2.8927	0.121	0.477	2.8061e-264
Ap3s1	1.12956e-251	-2.90005	0.08	0.421	2.33175e-247
Glrx	6.4489e-163	-2.90012	0.081	0.334	1.33125e-158
AW112010	1.00264e-288	-2.95685	0.332	0.637	2.06974e-284
Csf2rb	5.96485e-144	-2.96439	0.11	0.337	1.23132e-139
Ccdc88b	8.51147e-162	-2.97277	0.044	0.286	1.75702e-157
Wfdc17	1.72976e-40	-2.97616	0.156	0.256	3.57075e-36
Ms4a6b	1.00713e-302	-3.00903	0.216	0.561	2.07901e-298
Rgs1	0	-3.01817	0.149	0.637	0
Ctsl	6.69913e-115	-3.02307	0.068	0.262	1.3829e-110
Gm56730	2.48724e-154	-3.03681	0.062	0.301	5.13442e-150
Myo1f	0	-3.04082	0.113	0.554	0
Cebpb	1.77027e-187	-3.04742	0.26	0.516	3.65436e-183
S100a4	4.70967e-248	-3.05947	0.103	0.444	9.72218e-244
Creg1	2.38685e-175	-3.10167	0.122	0.387	4.92718e-171
Spn	4.30597e-225	-3.11653	0.062	0.375	8.88881e-221
Tex2	9.4103e-153	-3.11908	0.045	0.277	1.94257e-148
Rab11fip1	1.39653e-191	-3.12122	0.067	0.346	2.88286e-187
Selenop	4.04319e-246	-3.169	0.091	0.426	8.34636e-242
Selplg	0	-3.16981	0.319	0.908	0
Fosl2	0	-3.18604	0.088	0.494	0
Rinl	0	-3.19958	0.093	0.484	0
Vsir	0	-3.28345	0.088	0.538	0
Lgals3bp	2.66857e-189	-3.30712	0.049	0.321	5.50873e-185
Saraf	0	-3.34143	0.139	0.675	0
Jaml	3.08685e-143	-3.35461	0.061	0.285	6.37219e-139
Ccr1	8.77023e-123	-3.43528	0.075	0.279	1.81044e-118
Mxd1	4.3597e-204	-3.46476	0.123	0.42	8.99973e-200
Slc9a9	0	-3.49548	0.089	0.54	0
Znrf1	1.24546e-259	-3.50451	0.065	0.407	2.571e-255
St3gal4	8.2534e-238	-3.53677	0.054	0.375	1.70375e-233
Cdc42ep3	8.86549e-216	-3.5574	0.05	0.348	1.8301e-211
Rgcc	0	-3.57652	0.097	0.496	0
Furin	1.61947e-213	-3.58097	0.072	0.37	3.34307e-209
Leprotl1	0	-3.58636	0.122	0.757	0
Gm20186	0	-3.60226	0.107	0.509	0
Trerf1	5.73492e-196	-3.60649	0.034	0.308	1.18386e-191
Basp1	2.15916e-104	-3.66631	0.074	0.255	4.45715e-100
Cers6	1.49495e-198	-3.67862	0.045	0.324	3.08602e-194
Runx2	5.76731e-240	-3.70403	0.031	0.347	1.19055e-235
Mpeg1	2.12042e-102	-3.70539	0.107	0.284	4.37719e-98
Sgk1	2.62903e-136	-3.74133	0.08	0.301	5.4271e-132
Msrb1	5.07796e-236	-3.7661	0.168	0.478	1.04824e-231
Lilrb4a	3.95276e-278	-3.76781	0.125	0.474	8.15967e-274
Rnf149	4.4143e-166	-3.83893	0.032	0.272	9.11243e-162
Sirpa	1.24046e-164	-3.87537	0.067	0.31	2.56069e-160
Maf	1.77766e-196	-3.89391	0.054	0.33	3.66963e-192
Ppt2	6.22249e-175	-3.90499	0.023	0.268	1.28451e-170
Actn1	2.65775e-220	-3.91752	0.028	0.323	5.48638e-216
Tnfsf8	1.12517e-160	-3.97663	0.032	0.266	2.3227e-156
Tox	1.81407e-242	-3.98181	0.039	0.36	3.74479e-238
Anxa1	5.76729e-253	-4.0394	0.091	0.421	1.19054e-248
Rgs10	0	-4.13386	0.055	0.524	0
Gab2	3.90645e-236	-4.14314	0.038	0.349	8.06409e-232
Osbpl3	1.81694e-193	-4.19707	0.023	0.288	3.7507e-189
Tyrobp	8.69467e-211	-4.22041	0.255	0.503	1.79484e-206
Emb	0	-4.23653	0.173	0.776	0
Txk	9.90448e-242	-4.23979	0.042	0.359	2.04458e-237
Igf1r	1.66334e-166	-4.29663	0.028	0.265	3.43363e-162
Tmem176b	4.8306e-185	-4.38313	0.063	0.324	9.9718e-181
Ctsd	0	-4.40187	0.233	0.765	0
Atp8b4	0	-4.41467	0.039	0.472	0
Ppm1h	0	-4.41708	0.025	0.466	0
Lgals3	0	-4.45335	0.127	0.549	0
Morrbid	2.55159e-197	-4.49307	0.02	0.287	5.26725e-193
Metrnl	8.67899e-167	-4.51412	0.019	0.251	1.7916e-162
Tmem176a	7.03197e-175	-4.51947	0.041	0.289	1.45161e-170
Lilrb4b	0	-4.52116	0.063	0.442	0
Lef1	2.81351e-255	-4.52244	0.035	0.365	5.80792e-251
Cdkn1a	3.12846e-264	-4.54886	0.057	0.398	6.45808e-260
Trac	0	-4.58461	0.033	0.425	0
App	4.27412e-262	-4.60394	0.062	0.397	8.82306e-258
Sugct	0	-4.63139	0.033	0.415	0
Cd68	5.72096e-178	-4.65474	0.051	0.304	1.18098e-173
Cish	0	-4.68906	0.04	0.471	0
Cd9	0	-4.72124	0.168	0.553	0
Lrmda	1.44842e-176	-4.72528	0.026	0.272	2.98997e-172
Arl4c	0	-4.80758	0.03	0.474	0
Plin2	1.52009e-242	-4.81275	0.049	0.366	3.13793e-238
Sntb1	0	-4.81385	0.026	0.425	0
Skap1	0	-4.83287	0.067	0.636	0
Cd5	7.50993e-290	-4.84618	0.03	0.389	1.55027e-285
Bcl2a1a	2.00483e-251	-4.88352	0.032	0.355	4.13856e-247
Atp2b4	8.03336e-232	-4.8858	0.018	0.317	1.65833e-227
Dock5	1.40261e-182	-4.90533	0.009	0.253	2.89541e-178
Alox5ap	8.05246e-227	-4.91439	0.06	0.36	1.66227e-222
Ccl6	1.06529e-207	-4.95965	0.125	0.418	2.19908e-203
Dok2	3.14486e-263	-4.97077	0.015	0.345	6.49193e-259
Il2rb	1.31647e-307	-4.97346	0.03	0.403	2.71759e-303
Prkch	0	-4.98347	0.037	0.637	0
Slfn1	1.62777e-289	-4.98691	0.028	0.387	3.3602e-285
Atp10a	3.70209e-220	-5.00395	0.014	0.3	7.64221e-216
Iqgap2	0	-5.00419	0.03	0.586	0
Fabp5	1.05951e-196	-5.03262	0.063	0.344	2.18715e-192
Il18rap	4.33927e-206	-5.0703	0.01	0.28	8.95756e-202
Ctsw	1.10265e-256	-5.11559	0.031	0.358	2.2762e-252
Itk	0	-5.13226	0.05	0.604	0
Lcp2	0	-5.14423	0.041	0.763	0
Camk4	0	-5.14793	0.025	0.461	0
Nrp1	7.0701e-242	-5.20172	0.015	0.325	1.45948e-237
Gm2682	0	-5.23021	0.038	0.48	0
Prkcq	0	-5.23154	0.022	0.468	0
Cd63	2.78993e-196	-5.23474	0.038	0.306	5.75924e-192
Chil3	1.47492e-98	-5.25051	0.154	0.34	3.04467e-94
Tgm2	3.23398e-174	-5.2544	0.021	0.261	6.6759e-170
Fyb	0	-5.25493	0.044	0.697	0
Pygl	2.03413e-228	-5.27737	0.024	0.321	4.19906e-224
Niban1	0	-5.28645	0.025	0.545	0
Il7r	0	-5.29293	0.054	0.624	0
Slco3a1	0	-5.31242	0.015	0.397	0
Ms4a4b	0	-5.31413	0.065	0.559	0
Trf	7.54007e-166	-5.31796	0.025	0.257	1.5565e-161
Tcf7	0	-5.33638	0.024	0.431	0
Rora	0	-5.34282	0.03	0.452	0
Cd4	6.56425e-195	-5.37476	0.012	0.271	1.35506e-190
Klk8	1.02586e-193	-5.38007	0.008	0.263	2.11769e-189
Lat	0	-5.38231	0.041	0.598	0
Cd96	1.60144e-257	-5.41663	0.01	0.332	3.30585e-253
Cd247	0	-5.44208	0.027	0.516	0
Themis	0	-5.45419	0.021	0.4	0
Lyz2	9.15983e-186	-5.46018	0.257	0.52	1.89086e-181
Clec7a	7.96651e-266	-5.46339	0.048	0.385	1.64453e-261
Fcer1g	0	-5.51129	0.063	0.491	0
Il1rn	2.79905e-175	-5.51616	0.019	0.261	5.77808e-171
Bcl11b	0	-5.52342	0.018	0.438	0
Cd6	2.26259e-239	-5.52558	0.01	0.314	4.67067e-235
Zap70	0	-5.55115	0.015	0.411	0
Il18r1	0	-5.55404	0.027	0.468	0
Cd40lg	1.12613e-181	-5.56496	0.009	0.252	2.32467e-177
Cd300c2	4.41788e-218	-5.5666	0.015	0.298	9.11983e-214
Ccrl2	3.22972e-166	-5.59624	0.035	0.274	6.66711e-162
Emp1	2.15098e-190	-5.62405	0.009	0.261	4.44027e-186
Cd3d	0	-5.63034	0.033	0.581	0
Cd28	0	-5.6569	0.022	0.467	0
Trbc1	9.90021e-212	-5.65953	0.012	0.288	2.0437e-207
Clec4n	2.85764e-203	-5.67289	0.021	0.292	5.89902e-199
Sema4a	1.10489e-274	-5.67943	0.009	0.345	2.28083e-270
Cd3g	0	-5.68438	0.036	0.594	0
Trbc2	0	-5.69521	0.026	0.539	0
Gcnt2	1.03869e-221	-5.73736	0.01	0.295	2.14418e-217
Tnfaip2	6.5004e-234	-5.76027	0.022	0.324	1.34188e-229
Smox	7.557e-233	-5.7621	0.011	0.309	1.55999e-228
Icos	0	-5.79872	0.03	0.526	0
Cd226	7.80622e-266	-5.80826	0.009	0.338	1.61144e-261
Tnfrsf1a	3.71958e-301	-5.80875	0.01	0.372	7.67834e-297
Ramp1	2.8386e-300	-5.81238	0.012	0.374	5.85972e-296
Ifitm2	1.29021e-245	-5.81441	0.03	0.347	2.66338e-241
Hnrnpll	0	-5.8673	0.01	0.393	0
Cd3e	0	-5.88846	0.033	0.594	0
Klrk1	7.85945e-198	-5.89843	0.011	0.272	1.62243e-193
Thy1	0	-5.90429	0.021	0.563	0
Gsr	5.10292e-252	-5.92863	0.017	0.335	1.05339e-247
Cxcr6	1.66277e-229	-5.95136	0.013	0.308	3.43246e-225
Ier3	3.22773e-169	-5.96286	0.018	0.252	6.66299e-165
Cd300a	5.99334e-189	-5.97656	0.008	0.258	1.23721e-184
Il1b	1.83098e-164	-6.02981	0.066	0.31	3.77968e-160
Cxcl2	3.71233e-162	-6.09543	0.044	0.28	7.66335e-158
Ctla2a	4.90043e-241	-6.13963	0.015	0.321	1.0116e-236
Sh2d1a	2.01212e-187	-6.165	0.007	0.254	4.15361e-183
Gda	1.99108e-198	-6.25449	0.013	0.275	4.11018e-194
Fcgr3	3.56833e-272	-6.34198	0.018	0.353	7.3661e-268
Sirpb1c	5.77385e-189	-6.4618	0.008	0.258	1.1919e-184
Ccr2	1.73679e-219	-6.50597	0.009	0.292	3.58525e-215
Nkg7	2.5327e-187	-6.56484	0.013	0.263	5.22825e-183
Cd14	9.13517e-217	-6.89116	0.023	0.308	1.88577e-212

### Sheet: DC
	p_val	avg_log2FC	pct.1	pct.2	p_val_adj
Ccl22	0	9.04897	0.425	0.007	0
Zfp366	0	8.88728	0.428	0.002	0
Fscn1	0	8.84568	0.342	0.011	0
Adam23	0	8.66808	0.447	0.002	0
Zmynd15	0	8.63253	0.403	0.005	0
Htr7	0	8.62636	0.469	0.002	0
Mgl2	0	8.5319	0.358	0.005	0
Cd209a	0	8.34344	0.272	0.004	0
Cacnb3	0	8.32883	0.352	0.007	0
Strip2	0	8.31176	0.408	0.004	0
Adgrg6	0	7.96606	0.42	0.004	0
Nudt17	0	7.722	0.255	0.003	0
Slc22a23	0	7.4906	0.255	0.003	0
Aldh1a2	0	7.06739	0.25	0.004	0
Cxcl16	0	6.96474	0.806	0.031	0
Ccnd1	0	6.81371	0.447	0.01	0
Ccl17	0	6.72002	0.562	0.024	0
Adcy6	0	6.59583	0.309	0.007	0
Tnip3	0	6.28728	0.592	0.026	0
Tbc1d8	0	6.14667	0.594	0.024	0
Rtn1	0	5.80347	0.38	0.008	0
Zbtb46	0	5.66253	0.434	0.011	0
Gatm	0	5.65642	0.344	0.014	0
Aif1	0	5.55767	0.511	0.021	0
Arhgap22	0	5.48585	0.397	0.011	0
Cldn1	0	5.45421	0.314	0.019	0
Batf3	0	5.33511	0.614	0.03	0
Fnbp1l	0	5.28519	0.502	0.026	0
Anpep	0	5.23412	0.342	0.013	0
Arhgef40	0	5.18926	0.347	0.014	0
Nectin1	0	5.14139	0.27	0.008	0
Tnfrsf11a	0	5.02531	0.322	0.015	0
Rnf150	0	5.00568	0.261	0.008	0
Gm13546	1.39252e-197	4.97381	0.261	0.026	2.87457e-193
Flt3	0	4.95391	0.566	0.038	0
Zc3h12c	0	4.87394	0.394	0.036	0
Gnb4	6.88191e-263	4.85036	0.353	0.038	1.42063e-258
Stxbp6	0	4.7645	0.398	0.017	0
Rgs12	0	4.74961	0.283	0.013	0
Nostrin	0	4.68956	0.431	0.035	0
Papss2	2.05933e-306	4.67079	0.264	0.014	4.25107e-302
Cst3	0	4.65849	0.998	0.689	0
Spred1	0	4.61322	0.408	0.029	0
Tnfsf9	1.27163e-247	4.48714	0.289	0.025	2.62502e-243
Eno3	2.49812e-186	4.43228	0.291	0.036	5.15687e-182
Il4i1	7.58077e-219	4.38933	0.438	0.077	1.5649e-214
Grk3	0	4.38026	0.666	0.053	0
Hfe	0	4.34981	0.406	0.03	0
Tbc1d4	4.8116e-215	4.27677	0.589	0.154	9.93258e-211
Rogdi	5.59097e-266	4.1688	0.623	0.147	1.15414e-261
Anxa3	6.30621e-299	4.15886	0.523	0.083	1.30179e-294
Mreg	9.40669e-235	4.08116	0.344	0.04	1.94182e-230
Ppfia4	7.11519e-236	4.02396	0.258	0.02	1.46879e-231
Mmp14	0	3.94285	0.359	0.028	0
Cpne2	0	3.86602	0.352	0.025	0
Sema7a	1.96589e-206	3.8614	0.345	0.047	4.05818e-202
Tmem120b	1.30043e-244	3.85568	0.316	0.031	2.68447e-240
Pkib	2.76017e-248	3.85234	0.709	0.205	5.69782e-244
Nav1	0	3.85184	0.742	0.079	0
Cbfa2t3	0	3.76902	0.725	0.105	0
Kit	6.65897e-241	3.75633	0.256	0.019	1.37461e-236
Slamf7	0	3.74054	0.898	0.181	0
Vwa5a	2.93879e-289	3.68968	0.631	0.126	6.06655e-285
Fabp5	1.21107e-130	3.67771	0.609	0.251	2.50001e-126
Ptpro	0	3.66776	0.389	0.03	0
Ccdc88a	0	3.63921	0.898	0.155	0
Cfh	9.16991e-235	3.63893	0.283	0.025	1.89295e-230
Ccdc102a	7.6828e-225	3.61088	0.269	0.023	1.58596e-220
Fmnl2	0	3.61063	0.591	0.041	0
Ckb	9.41693e-185	3.60297	0.45	0.094	1.94394e-180
Marcks	0	3.57387	0.831	0.164	0
Mfge8	2.23916e-82	3.53055	0.298	0.08	4.62229e-78
Palld	0	3.49917	0.295	0.017	0
Acvrl1	1.37787e-209	3.47861	0.33	0.041	2.84433e-205
Rap2a	0	3.4539	0.502	0.062	0
Serpinb6b	3.26801e-75	3.43599	0.295	0.086	6.74616e-71
Tspan3	4.62703e-126	3.42798	0.345	0.076	9.55159e-122
Lrrk1	3.19324e-288	3.37918	0.713	0.176	6.5918e-284
Apba1	7.21483e-247	3.37456	0.33	0.033	1.48936e-242
Plbd1	1.12526e-255	3.36982	0.709	0.196	2.32287e-251
Plxnd1	0	3.36805	0.503	0.067	0
Tmem39a	1.31164e-127	3.3567	0.459	0.138	2.70762e-123
Slc8a1	0	3.33992	0.723	0.091	0
Tmtc2	4.18301e-174	3.32153	0.477	0.111	8.63499e-170
Pid1	1.0505e-199	3.29301	0.441	0.08	2.16854e-195
Uap1	2.17004e-93	3.26991	0.428	0.146	4.47962e-89
Vdr	3.8706e-176	3.25431	0.292	0.038	7.99009e-172
P2ry6	5.28315e-219	3.25414	0.406	0.062	1.0906e-214
Olfm1	1.2174e-244	3.25333	0.445	0.066	2.51308e-240
Poglut1	2.07632e-148	3.22815	0.416	0.098	4.28614e-144
Cd200	7.9189e-80	3.19719	0.359	0.12	1.6347e-75
Pltp	2.19463e-58	3.1861	0.283	0.093	4.53038e-54
AA467197	1.27759e-306	3.18193	0.652	0.123	2.63733e-302
Clic4	4.55984e-267	3.17149	0.859	0.314	9.41287e-263
Prnp	1.88874e-124	3.16172	0.284	0.051	3.89892e-120
Etv3	7.22871e-174	3.1432	0.614	0.202	1.49222e-169
Sestd1	2.04293e-199	3.13521	0.284	0.03	4.21721e-195
Ly75	8.94242e-50	3.13174	0.45	0.253	1.84598e-45
Ndrg1	6.55298e-124	3.13124	0.358	0.083	1.35273e-119
Ncoa7	4.42838e-102	3.12332	0.481	0.177	9.1415e-98
Ccl9	1.7765e-158	3.11982	0.37	0.068	3.66723e-154
Alpk1	1.06787e-170	3.11284	0.272	0.033	2.20441e-166
Idi1	1.52444e-146	3.11098	0.483	0.131	3.14689e-142
Hepacam2	1.09678e-127	3.0956	0.308	0.059	2.26409e-123
Spint1	3.86941e-216	3.07418	0.412	0.063	7.98763e-212
Sdc3	8.45577e-160	3.06472	0.277	0.037	1.74552e-155
Kmo	2.82169e-130	3.05746	0.397	0.098	5.82481e-126
Eml6	1.68306e-130	3.04961	0.338	0.068	3.47434e-126
Sepsecs	1.92525e-139	3.04339	0.355	0.074	3.9743e-135
Tamalin	8.87709e-150	3.03882	0.459	0.117	1.8325e-145
Hmgn3	4.16759e-104	3.01913	0.277	0.057	8.60316e-100
Pak1	1.38045e-198	3.01173	0.408	0.068	2.84966e-194
Dock7	4.06455e-178	3.00852	0.275	0.032	8.39046e-174
Zfp516	1.14433e-200	2.98871	0.35	0.048	2.36223e-196
Syngr2	1.27787e-271	2.9858	0.941	0.571	2.63791e-267
Rasa4	1.73743e-227	2.95924	0.45	0.073	3.58658e-223
Cfp	3.94855e-108	2.95436	0.484	0.172	8.15099e-104
Jup	1.07669e-111	2.95191	0.255	0.045	2.22261e-107
Ifi211	1.28305e-104	2.94959	0.266	0.052	2.6486e-100
Sowahc	5.82743e-171	2.94268	0.311	0.044	1.20296e-166
Lima1	4.96443e-160	2.94115	0.422	0.088	1.02481e-155
Nrp2	3.50602e-154	2.92298	0.4	0.083	7.23749e-150
Eps8	2.6575e-254	2.91858	0.619	0.133	5.48588e-250
Ogfrl1	3.99915e-149	2.87695	0.377	0.076	8.25544e-145
Avpi1	1.64925e-173	2.84868	0.412	0.079	3.40454e-169
Sh3pxd2b	3.44696e-253	2.8256	0.472	0.07	7.11556e-249
Ctnna1	0	2.77095	0.866	0.265	0
Tns3	8.9074e-186	2.75508	0.362	0.056	1.83876e-181
Slamf9	4.36432e-121	2.75293	0.377	0.091	9.00926e-117
Ifi30	0	2.71884	0.998	0.543	0
Lacc1	2.82161e-141	2.71212	0.259	0.036	5.82464e-137
Socs2	1.03112e-116	2.71015	0.445	0.132	2.12853e-112
Tmcc3	1.54535e-130	2.67275	0.555	0.187	3.19007e-126
Slc46a3	2.56333e-109	2.64933	0.28	0.055	5.29147e-105
Acer3	5.00469e-240	2.6411	0.636	0.146	1.03312e-235
Pdcd1lg2	2.06878e-70	2.63405	0.438	0.188	4.27059e-66
Tmem106a	6.06425e-221	2.62408	0.542	0.111	1.25184e-216
Tbxas1	1.57282e-115	2.62195	0.37	0.091	3.24678e-111
H2-DMb1	1.44096e-165	2.61741	0.703	0.278	2.97456e-161
Mcub	6.47665e-176	2.60547	0.438	0.087	1.33697e-171
Cpq	7.68227e-156	2.58177	0.352	0.062	1.58585e-151
Sbf2	1.69631e-165	2.57328	0.488	0.117	3.50169e-161
Irf5	1.28305e-295	2.56939	0.855	0.266	2.6486e-291
Basp1	0	2.56796	0.848	0.17	0
Klrb1b	8.76383e-218	2.56313	0.383	0.053	1.80912e-213
Mtmr4	9.29564e-120	2.53965	0.309	0.062	1.9189e-115
Rhoc	3.31101e-125	2.52997	0.417	0.106	6.83492e-121
Ptprs	3.63753e-111	2.51796	0.252	0.043	7.50895e-107
BC028528	1.01766e-111	2.51134	0.4	0.109	2.10076e-107
Tnfsf12	2.88601e-75	2.50712	0.255	0.063	5.9576e-71
Etv6	3.05808e-227	2.50094	0.858	0.379	6.3128e-223
Cd86	2.7606e-211	2.49012	0.819	0.289	5.6987e-207
Mir155hg	6.27947e-41	2.48725	0.316	0.14	1.29627e-36
Fcgrt	2.50365e-187	2.48477	0.552	0.133	5.16829e-183
Ldlr	3.52324e-181	2.48423	0.516	0.118	7.27302e-177
Ppfibp2	2.76898e-91	2.48184	0.277	0.062	5.71601e-87
Plcl1	2.93861e-104	2.48052	0.288	0.06	6.06618e-100
H2-Ab1	7.03346e-150	2.47146	0.841	0.478	1.45192e-145
Anxa4	9.22184e-218	2.4558	0.705	0.198	1.90366e-213
Stk38l	1.2737e-126	2.42944	0.4	0.098	2.62931e-122
Cmtm3	6.1365e-146	2.42907	0.43	0.099	1.26676e-141
Mmp25	1.78778e-73	2.42437	0.344	0.113	3.69051e-69
H2-Eb1	2.40048e-178	2.41969	0.897	0.493	4.95532e-174
Ube2l6	4.66102e-89	2.41352	0.381	0.118	9.62175e-85
Naga	1.03734e-117	2.39788	0.569	0.209	2.14139e-113
Cdk14	6.48174e-180	2.39139	0.503	0.111	1.33803e-175
Dapk1	1.76043e-256	2.38688	0.677	0.149	3.63405e-252
Zfp385a	1.61582e-130	2.38605	0.342	0.068	3.33554e-126
Cd40	4.60509e-141	2.38384	0.525	0.153	9.50629e-137
Tbc1d9	1.93219e-241	2.37583	0.594	0.117	3.98863e-237
Slc29a3	2.84808e-151	2.37436	0.498	0.13	5.87929e-147
Tubb6	4.09212e-225	2.37313	0.572	0.117	8.44736e-221
Havcr2	5.62106e-104	2.37262	0.434	0.134	1.16036e-99
Ece1	2.63508e-125	2.36572	0.397	0.097	5.4396e-121
Cyria	1.68287e-104	2.33258	0.539	0.212	3.47396e-100
Rps27l	2.93544e-202	2.33231	0.909	0.497	6.05963e-198
Ms4a6d	9.82729e-95	2.33162	0.452	0.151	2.02865e-90
Serpinb9	5.3772e-45	2.33057	0.322	0.137	1.11001e-40
Dna2	2.13579e-90	2.32744	0.27	0.06	4.40891e-86
Tmem123	3.28396e-26	2.32561	0.684	0.598	6.77908e-22
Atox1	4.21793e-270	2.32487	0.978	0.616	8.70706e-266
Gyg	4.37148e-90	2.32282	0.608	0.278	9.02404e-86
Csf2rb2	2.788e-168	2.32075	0.45	0.093	5.75528e-164
Rbpj	1.92268e-202	2.31747	0.834	0.331	3.96898e-198
Plekho1	1.46647e-235	2.31397	0.653	0.151	3.02724e-231
Cttnbp2nl	2.80818e-236	2.31361	0.502	0.082	5.79693e-232
Zbtb18	4.74721e-87	2.30309	0.262	0.058	9.79966e-83
Net1	7.66182e-55	2.30271	0.378	0.16	1.58163e-50
Casp6	4.03941e-74	2.30056	0.381	0.134	8.33855e-70
Ptms	3.42067e-217	2.27803	0.648	0.16	7.06129e-213
Nuak2	1.75092e-138	2.26986	0.466	0.121	3.61442e-134
Pmaip1	2.64855e-128	2.26477	0.678	0.297	5.4674e-124
Pik3cb	8.38987e-106	2.25145	0.322	0.073	1.73192e-101
Pik3r6	1.70595e-87	2.24593	0.28	0.065	3.52159e-83
Nudt9	1.03488e-68	2.24567	0.367	0.129	2.1363e-64
Rab3il1	3.85557e-71	2.24471	0.25	0.062	7.95906e-67
Plxnb2	1.93858e-81	2.24241	0.258	0.059	4.00181e-77
Slc33a1	8.56584e-75	2.24219	0.32	0.096	1.76825e-70
Mrtfa	3.88527e-126	2.22092	0.716	0.35	8.02035e-122
ENSMUSG00000095742	5.41162e-89	2.21323	0.277	0.063	1.11712e-84
Relb	5.1879e-73	2.2088	0.597	0.335	1.07094e-68
Naaa	2.45722e-88	2.20856	0.506	0.19	5.07243e-84
Smurf1	7.30369e-93	2.19868	0.338	0.089	1.5077e-88
Itga5	2.75492e-104	2.19327	0.322	0.073	5.68698e-100
Rap2b	2.31494e-79	2.192	0.436	0.161	4.77873e-75
Tmem131	1.26889e-86	2.19133	0.631	0.329	2.61937e-82
Lgmn	6.241e-100	2.18788	0.656	0.309	1.28833e-95
Mthfd2	9.3092e-92	2.18188	0.5	0.193	1.9217e-87
Sinhcaf	1.05877e-79	2.18133	0.417	0.153	2.18561e-75
Gm34084	1.49137e-80	2.17445	0.278	0.068	3.07863e-76
Scd2	5.53401e-65	2.16295	0.253	0.069	1.14239e-60
Htra2	1.62506e-84	2.15799	0.439	0.16	3.35461e-80
H2-Aa	2.09845e-193	2.15794	0.931	0.533	4.33184e-189
Ggta1	1.00509e-104	2.15687	0.517	0.188	2.07482e-100
Pvr	1.0339e-69	2.15638	0.292	0.084	2.13427e-65
Itgax	3.05173e-177	2.15337	0.586	0.151	6.29968e-173
Dnajb14	2.1683e-129	2.15231	0.436	0.111	4.47602e-125
Stxbp3	2.75166e-95	2.14997	0.455	0.155	5.68025e-91
Tifab	8.1957e-83	2.14897	0.277	0.067	1.69184e-78
Specc1	1.72976e-90	2.14152	0.38	0.11	3.57075e-86
Tubb2a	1.29993e-125	2.13603	0.416	0.104	2.68345e-121
Rnf180	1.10737e-164	2.12303	0.464	0.099	2.28594e-160
Csf1r	2.98673e-106	2.12122	0.47	0.148	6.1655e-102
Adam8	4.28675e-189	2.11142	0.586	0.145	8.84913e-185
Pcyt1a	1.24695e-111	2.10298	0.537	0.19	2.57408e-107
Ctsh	6.78105e-249	2.09597	0.936	0.411	1.39981e-244
Nr4a3	1.24192e-59	2.09418	0.553	0.307	2.56369e-55
F11r	3.05639e-227	2.09162	0.537	0.096	6.3093e-223
Ext1	4.38774e-135	2.08824	0.637	0.234	9.05761e-131
Myo1g	6.98627e-126	2.07487	0.795	0.452	1.44218e-121
Vopp1	1.6829e-59	2.07264	0.406	0.174	3.47401e-55
Trerf1	5.87824e-127	2.07173	0.6	0.216	1.21344e-122
Map3k14	3.32726e-80	2.06965	0.531	0.241	6.86847e-76
Ptger4	2.03224e-118	2.0668	0.606	0.241	4.19514e-114
Ccr7	7.00165e-08	2.06321	0.434	0.44	0.00144535
Ms4a6c	2.55798e-97	2.06186	0.503	0.192	5.28044e-93
Pik3r1	1.17243e-76	2.06107	0.694	0.421	2.42025e-72
Lactb	5.99078e-106	2.05883	0.461	0.144	1.23668e-101
Mvp	2.08002e-176	2.05445	0.752	0.282	4.29379e-172
Prkcd	1.52576e-200	2.04233	0.869	0.372	3.14963e-196
Fdps	3.59481e-68	2.03912	0.495	0.226	7.42077e-64
Atp11a	1.24823e-72	2.03319	0.286	0.079	2.57671e-68
Csf2rb	3.05089e-232	2.03156	0.823	0.246	6.29795e-228
Cd80	9.67433e-160	2.03014	0.647	0.204	1.99707e-155
Emp1	2.49044e-31	2.02815	0.355	0.187	5.14102e-27
Stard9	7.08619e-82	2.02579	0.278	0.067	1.4628e-77
Ctsz	6.76533e-242	2.01711	0.984	0.556	1.39657e-237
S100a4	2.97557e-164	2.01607	0.786	0.33	6.14246e-160
Phactr2	1.84722e-133	1.9951	0.433	0.104	3.81321e-129
Plxnc1	3.82283e-59	1.992	0.45	0.208	7.89146e-55
Bmp2k	9.67461e-101	1.98071	0.589	0.245	1.99713e-96
Ifi207	3.52932e-104	1.96571	0.386	0.101	7.28557e-100
Ift57	1.77159e-59	1.95043	0.253	0.072	3.6571e-55
Pcgf5	5.75777e-45	1.9499	0.5	0.289	1.18858e-40
Cers6	1.46222e-186	1.94805	0.725	0.223	3.01847e-182
Ifitm3	1.64404e-149	1.94185	0.503	0.127	3.3938e-145
1700025G04Rik	9.99668e-134	1.93659	0.411	0.093	2.06361e-129
Dok1	5.26586e-64	1.93594	0.341	0.118	1.08703e-59
Niban2	8.98689e-56	1.93342	0.291	0.097	1.85516e-51
Hivep1	4.20731e-91	1.93152	0.573	0.252	8.68515e-87
Large1	9.54744e-70	1.93102	0.342	0.108	1.97088e-65
Dapp1	2.06547e-105	1.93016	0.703	0.362	4.26375e-101
Synj1	5.78213e-149	1.92846	0.736	0.299	1.1936e-144
Mfhas1	4.80274e-58	1.92702	0.353	0.133	9.91431e-54
Frmd4b	3.30469e-88	1.92456	0.438	0.146	6.82187e-84
Gm2a	7.95748e-64	1.92434	0.697	0.546	1.64266e-59
Gm57204	1.65636e-135	1.92014	0.492	0.133	3.41922e-131
Gfpt1	2.82021e-85	1.91987	0.492	0.191	5.82176e-81
Efhd2	3.46651e-207	1.91482	0.867	0.354	7.15591e-203
Scpep1	1.78883e-145	1.90918	0.7	0.27	3.69268e-141
Fgd2	2.16624e-84	1.90377	0.398	0.128	4.47176e-80
Dusp22	8.29096e-100	1.90073	0.377	0.1	1.7115e-95
Casp3	1.28447e-51	1.9004	0.37	0.155	2.65153e-47
Dab2	1.94606e-119	1.89604	0.436	0.11	4.01725e-115
Pea15a	4.51462e-135	1.89543	0.622	0.216	9.31952e-131
Crip1	9.97607e-194	1.89484	0.983	0.761	2.05936e-189
Csrp1	7.27104e-69	1.89346	0.522	0.24	1.50096e-64
Ramp3	3.13645e-55	1.8903	0.341	0.128	6.47457e-51
Cd63	1.39376e-111	1.88836	0.573	0.217	2.87715e-107
Tax1bp3	2.51717e-131	1.88345	0.534	0.159	5.19619e-127
Shtn1	4.75064e-175	1.87589	0.495	0.102	9.80674e-171
Gpr35	4.41802e-118	1.86327	0.338	0.07	9.12012e-114
Tep1	8.90228e-88	1.86322	0.556	0.237	1.8377e-83
Cyfip1	1.89003e-186	1.85799	0.848	0.341	3.9016e-182
Pmvk	4.31211e-67	1.84409	0.356	0.122	8.90149e-63
Stat5a	9.66627e-58	1.83935	0.417	0.175	1.99541e-53
Pfkfb3	6.76637e-40	1.83884	0.336	0.148	1.39678e-35
Enox2	2.10466e-76	1.83266	0.494	0.2	4.34465e-72
Map4k4	2.16804e-52	1.82699	0.592	0.367	4.47548e-48
Cd36	4.04744e-45	1.82577	0.306	0.117	8.35513e-41
Tnip2	1.65656e-96	1.81236	0.43	0.131	3.41964e-92
Erlin1	1.98351e-87	1.80917	0.394	0.12	4.09456e-83
Cask	2.74233e-96	1.80412	0.444	0.139	5.661e-92
Pgap2	3.75543e-87	1.80062	0.514	0.202	7.75233e-83
Irf8	1.64455e-47	1.79526	0.613	0.368	3.39484e-43
Nenf	7.99314e-58	1.79142	0.252	0.072	1.65002e-53
Prcp	6.43405e-165	1.78893	0.773	0.302	1.32818e-160
Lgals3	1.12178e-145	1.78813	0.887	0.414	2.31569e-141
Aph1c	7.12441e-86	1.78811	0.308	0.077	1.47069e-81
Tmem176b	2.83457e-159	1.78755	0.706	0.23	5.85139e-155
Tuba1a	1.23835e-92	1.7839	0.762	0.455	2.55633e-88
Bcl2a1d	3.4574e-121	1.78252	0.855	0.548	7.13712e-117
Plekha1	1.66186e-104	1.77918	0.497	0.163	3.43058e-100
Iscu	5.06729e-84	1.77443	0.705	0.397	1.04604e-79
Sulf2	1.63953e-128	1.77305	0.444	0.108	3.38449e-124
Bcl2a1a	2.53682e-164	1.77274	0.719	0.245	5.23676e-160
Tmem70	6.01145e-56	1.77143	0.355	0.135	1.24094e-51
Adora2a	3.72807e-48	1.76986	0.32	0.126	7.69585e-44
Psap	4.09871e-110	1.76495	0.961	0.866	8.46096e-106
Jaml	2.37368e-117	1.76375	0.58	0.206	4.89999e-113
Cd74	2.34829e-177	1.76142	0.983	0.707	4.84757e-173
Ebi3	6.51034e-61	1.76123	0.295	0.091	1.34393e-56
Card9	7.91318e-89	1.75989	0.352	0.095	1.63352e-84
Hexb	2.41667e-64	1.75377	0.623	0.364	4.98872e-60
Vcl	1.73814e-64	1.74968	0.369	0.132	3.58805e-60
Gusb	2.76181e-113	1.74917	0.6	0.225	5.70119e-109
Itprid2	4.2223e-52	1.74848	0.298	0.104	8.71609e-48
Sipa1l3	1.78943e-80	1.74643	0.4	0.131	3.69392e-76
Tgfbi	1.42778e-84	1.73999	0.462	0.159	2.94738e-80
Trim35	3.97156e-55	1.7398	0.458	0.215	8.1985e-51
Dynlt2b	2.8297e-72	1.73457	0.328	0.098	5.84136e-68
Csf2ra	2.87928e-219	1.72853	0.887	0.292	5.9437e-215
Ctss	4.0657e-178	1.72687	0.997	0.784	8.39282e-174
Eva1b	2.46537e-66	1.72393	0.345	0.115	5.08927e-62
Dpp4	2.03025e-91	1.72349	0.559	0.234	4.19105e-87
Slc8b1	1.40546e-46	1.72096	0.267	0.093	2.90129e-42
Tmem176a	2.89354e-138	1.71648	0.631	0.201	5.97314e-134
Ccr5	2.24959e-106	1.71268	0.416	0.115	4.64383e-102
Marcksl1	2.85402e-74	1.71164	0.308	0.086	5.89155e-70
Cyp4f16	2.79076e-23	1.70278	0.267	0.134	5.76096e-19
Dleu2	9.65696e-95	1.70129	0.664	0.317	1.99349e-90
Tppp3	1.67684e-69	1.69887	0.323	0.097	3.4615e-65
Gsto1	4.06382e-93	1.69245	0.481	0.159	8.38894e-89
Tnfrsf9	2.15918e-45	1.68727	0.338	0.142	4.45719e-41
Ktn1	1.19602e-32	1.68647	0.537	0.359	2.46895e-28
H2-DMa	5.12441e-97	1.68079	0.764	0.453	1.05783e-92
Lpcat1	4.21924e-57	1.67525	0.384	0.151	8.70977e-53
Tpm1	2.23086e-55	1.67517	0.402	0.17	4.60516e-51
Traf1	9.32713e-63	1.6734	0.683	0.469	1.9254e-58
Rp2	3.23475e-97	1.67025	0.519	0.183	6.6775e-93
Vhl	6.13893e-52	1.66608	0.28	0.093	1.26726e-47
Dpysl2	8.57106e-48	1.66492	0.398	0.181	1.76932e-43
Spint2	6.40345e-35	1.66395	0.481	0.306	1.32186e-30
Pals2	2.00484e-61	1.66343	0.33	0.111	4.1386e-57
Creb5	8.32039e-99	1.66164	0.483	0.155	1.71758e-94
Cd274	2.85867e-48	1.65876	0.58	0.377	5.90114e-44
C9orf72	9.5247e-64	1.65467	0.336	0.112	1.96618e-59
Jak2	5.7143e-101	1.65415	0.77	0.448	1.1796e-96
Foxp4	2.15969e-41	1.64924	0.291	0.115	4.45824e-37
Pld4	2.4893e-89	1.64604	0.547	0.222	5.13865e-85
Tmbim1	9.74252e-161	1.64521	0.594	0.156	2.01115e-156
Cep85l	3.34521e-45	1.64396	0.27	0.096	6.90551e-41
Pfkp	2.83968e-67	1.6405	0.689	0.423	5.86195e-63
Pira12	7.0067e-70	1.63916	0.314	0.092	1.44639e-65
Gng10	8.08023e-72	1.63682	0.694	0.453	1.668e-67
Myadm	4.46392e-160	1.63075	0.764	0.277	9.21487e-156
Sigmar1	1.14937e-50	1.62613	0.364	0.151	2.37265e-46
Nck2	3.17062e-33	1.62542	0.256	0.105	6.54511e-29
Rassf4	1.2273e-169	1.61976	0.689	0.2	2.53352e-165
Ssh1	1.17896e-36	1.61806	0.309	0.138	2.43374e-32
Necap2	2.63964e-129	1.61781	0.78	0.383	5.44901e-125
Atpif1	1.46146e-147	1.61465	0.838	0.412	3.0169e-143
Amz1	8.77362e-66	1.60935	0.344	0.112	1.81114e-61
Atf3	4.56902e-102	1.60475	0.664	0.276	9.43183e-98
Alcam	2.9946e-149	1.60122	0.792	0.332	6.18176e-145
Tmem19	2.99296e-52	1.59804	0.328	0.121	6.17837e-48
Cd300a	7.77389e-89	1.59578	0.498	0.176	1.60476e-84
Snhg15	8.04812e-41	1.59458	0.458	0.25	1.66137e-36
Pirb	5.32891e-185	1.59288	0.762	0.237	1.10005e-180
Dusp3	4.6675e-92	1.59165	0.467	0.153	9.63512e-88
Wdfy4	2.76921e-19	1.59137	0.488	0.342	5.71648e-15
St3gal3	4.07982e-62	1.58998	0.38	0.139	8.42198e-58
Arl5a	4.31619e-45	1.58876	0.309	0.12	8.90991e-41
Grn	8.85646e-99	1.5873	0.67	0.296	1.82824e-94
Asl	6.81485e-54	1.58511	0.336	0.124	1.40679e-49
Got1	3.47332e-84	1.58237	0.602	0.271	7.16997e-80
Hmgcs1	2.03622e-38	1.57748	0.344	0.155	4.20337e-34
Rin2	4.11894e-68	1.57472	0.319	0.095	8.50274e-64
Gabarapl1	1.5994e-64	1.57354	0.344	0.114	3.30165e-60
Stk3	2.28029e-71	1.56935	0.378	0.126	4.70719e-67
Dnase1l1	4.30969e-85	1.56802	0.464	0.16	8.8965e-81
Itm2c	1.04783e-125	1.56765	0.839	0.439	2.16303e-121
Ctsb	9.21527e-62	1.5649	0.858	0.609	1.90231e-57
Dock4	1.22193e-94	1.56205	0.438	0.133	2.52244e-90
Cyp51	4.16152e-50	1.56074	0.43	0.197	8.59063e-46
Rnf19b	1.64449e-62	1.55653	0.562	0.287	3.39471e-58
Gsn	3.84206e-94	1.55638	0.633	0.282	7.93117e-90
Phlpp1	4.6994e-68	1.55595	0.586	0.287	9.70097e-64
Myof	9.89639e-95	1.55411	0.423	0.122	2.04291e-90
Ltbr	2.21314e-50	1.5423	0.261	0.083	4.56858e-46
Bri3bp	2.04927e-66	1.54025	0.428	0.166	4.2303e-62
Apobec1	2.66655e-33	1.53855	0.391	0.21	5.50456e-29
Sdf2l1	1.31679e-49	1.53704	0.536	0.284	2.71825e-45
Sema4a	1.38564e-90	1.53285	0.586	0.239	2.86037e-86
Slc25a38	2.72473e-43	1.53153	0.305	0.12	5.62466e-39
Spr	3.59559e-70	1.52972	0.461	0.182	7.42237e-66
Ciita	8.71677e-72	1.52758	0.527	0.23	1.7994e-67
Hspb11	1.09232e-41	1.52684	0.258	0.092	2.25488e-37
Kynu	1.0127e-63	1.52387	0.497	0.216	2.09051e-59
Clec12a	1.09753e-80	1.52169	0.331	0.092	2.26564e-76
Slc2a6	5.88208e-59	1.52135	0.297	0.093	1.21424e-54
Dstn	4.91019e-98	1.51999	0.639	0.256	1.01361e-93
Wdr91	2.27479e-35	1.51484	0.278	0.115	4.69585e-31
Pde4d	2.43766e-18	1.5105	0.505	0.378	5.03207e-14
Zfp609	9.63456e-52	1.50782	0.364	0.143	1.98886e-47
Ctsl	3.08194e-10	1.50687	0.305	0.207	6.36205e-06
Zfc3h1	2.97076e-56	1.50584	0.652	0.407	6.13253e-52
Ehbp1l1	1.91005e-106	1.49632	0.634	0.248	3.94292e-102
Mink1	1.15585e-58	1.49351	0.442	0.187	2.38603e-54
Txndc17	6.03659e-74	1.48719	0.756	0.433	1.24613e-69
H2az1	1.9988e-141	1.48039	0.967	0.804	4.12612e-137
Napsa	3.47556e-96	1.47965	0.764	0.384	7.17461e-92
Tmem256	2.90248e-119	1.47955	0.695	0.279	5.99159e-115
Renbp	1.69935e-64	1.47536	0.366	0.124	3.50797e-60
Lrp1	4.08103e-78	1.47331	0.412	0.133	8.42446e-74
Tmed3	2.78073e-79	1.47318	0.573	0.252	5.74026e-75
Arl5c	6.39025e-25	1.47262	0.373	0.219	1.31914e-20
Bak1	2.38249e-83	1.46837	0.533	0.212	4.91818e-79
Myo9a	6.59781e-85	1.46452	0.58	0.237	1.36199e-80
Gpr137b	3.16601e-84	1.46241	0.484	0.17	6.53559e-80
Anxa2	4.47207e-145	1.46219	0.953	0.594	9.2317e-141
Nampt	4.01366e-49	1.46052	0.519	0.264	8.28539e-45
Hsd3b7	2.58624e-117	1.45933	0.402	0.094	5.33877e-113
Nckap1l	9.75469e-93	1.45405	0.758	0.406	2.01366e-88
Plscr1	2.6138e-48	1.44959	0.461	0.224	5.39567e-44
Mbtd1	2.7578e-73	1.44828	0.62	0.309	5.69293e-69
5031439G07Rik	1.93036e-56	1.44566	0.352	0.128	3.98485e-52
Rtn4	2.36939e-123	1.4445	0.866	0.508	4.89112e-119
Fdft1	1.92499e-37	1.43823	0.319	0.139	3.97375e-33
Metrnl	1.3055e-74	1.43352	0.467	0.174	2.69494e-70
Pigyl	1.31351e-43	1.42829	0.309	0.12	2.71147e-39
Arl8b	3.10423e-69	1.42729	0.603	0.299	6.40806e-65
Anxa5	6.26187e-161	1.42643	0.939	0.502	1.29264e-156
Vim	3.07234e-119	1.42609	0.969	0.861	6.34224e-115
Psme2	7.82692e-65	1.4244	0.912	0.782	1.61571e-60
Pepd	1.41795e-75	1.42416	0.569	0.257	2.92708e-71
Ehd4	2.37293e-67	1.42223	0.57	0.269	4.89844e-63
Arhgap18	2.24633e-37	1.42152	0.442	0.241	4.6371e-33
Cd68	8.65869e-113	1.41026	0.628	0.216	1.78741e-108
Glipr2	1.38358e-28	1.40718	0.622	0.468	2.85611e-24
Rbm47	2.39213e-72	1.40609	0.431	0.153	4.93807e-68
Polb	2.47217e-60	1.40106	0.508	0.235	5.10331e-56
Cd83	2.55131e-120	1.39935	0.841	0.406	5.26666e-116
Bst2	3.23661e-64	1.39277	0.741	0.426	6.68134e-60
Dnmt3a	4.77807e-43	1.39126	0.367	0.161	9.86336e-39
Tmem131l	9.93512e-31	1.38777	0.522	0.335	2.05091e-26
Cd81	2.2796e-08	1.38658	0.389	0.327	0.000470577
Snd1	1.05518e-81	1.38397	0.742	0.415	2.17822e-77
Gpx1	3.90839e-162	1.38366	0.984	0.85	8.06808e-158
Rab43	2.2817e-57	1.3795	0.497	0.231	4.71012e-53
Lrrc25	3.5478e-67	1.3772	0.356	0.115	7.32372e-63
Skap2	1.49694e-174	1.36887	0.928	0.409	3.09014e-170
Atp6v0a1	2.33086e-71	1.36781	0.55	0.237	4.81159e-67
Pik3r5	2.00654e-63	1.36741	0.689	0.412	4.14209e-59
Fbxw11	4.03438e-72	1.36692	0.572	0.262	8.32818e-68
Smim3	1.02971e-79	1.36673	0.431	0.144	2.12562e-75
Fas	9.93744e-25	1.36665	0.333	0.181	2.05139e-20
Asah1	7.77984e-100	1.36485	0.672	0.285	1.60599e-95
Rala	8.12278e-62	1.36422	0.5	0.222	1.67679e-57
Prr5l	1.44162e-49	1.36148	0.302	0.106	2.97594e-45
Fcgr2b	6.40564e-35	1.36074	0.519	0.323	1.32232e-30
Pip4k2a	1.03432e-90	1.35785	0.789	0.473	2.13515e-86
Nagk	1.28063e-67	1.35576	0.442	0.166	2.64361e-63
Vav3	1.75336e-68	1.35096	0.573	0.265	3.61946e-64
Nfkbib	1.12922e-50	1.35026	0.619	0.37	2.33104e-46
Il13ra1	9.54989e-86	1.35003	0.436	0.137	1.97138e-81
Nedd4l	4.15688e-48	1.34415	0.369	0.151	8.58104e-44
Cd244a	1.00118e-55	1.34364	0.322	0.11	2.06673e-51
Tdrd7	6.16931e-38	1.34226	0.258	0.096	1.27353e-33
Asap1	3.10975e-73	1.34131	0.711	0.398	6.41946e-69
Myo5a	1.55778e-54	1.33893	0.597	0.323	3.21573e-50
Psmg4	3.82641e-38	1.33286	0.462	0.253	7.89887e-34
Klhl5	2.74271e-35	1.32844	0.258	0.1	5.66178e-31
Ptcd2	1.30343e-36	1.32841	0.353	0.164	2.69067e-32
Naxe	5.13018e-34	1.32698	0.473	0.269	1.05902e-29
Bhlhe40	3.468e-90	1.32541	0.831	0.526	7.15899e-86
Clec4a3	3.68521e-41	1.31506	0.289	0.109	7.60738e-37
Msmo1	2.54494e-38	1.31435	0.359	0.163	5.25351e-34
Nfkb1	2.73187e-58	1.31411	0.841	0.678	5.6394e-54
Mob3b	2.93408e-59	1.31316	0.409	0.157	6.05681e-55
Ddhd1	1.54233e-44	1.31273	0.452	0.218	3.18382e-40
Rgs10	8.89773e-94	1.31206	0.772	0.381	1.83676e-89
Icosl	5.92143e-43	1.31193	0.384	0.171	1.22236e-38
Npc2	2.5392e-81	1.31086	0.912	0.72	5.24168e-77
Samsn1	3.23121e-10	1.31068	0.589	0.603	6.67018e-06
Pot1b	6.96521e-33	1.30857	0.344	0.162	1.43783e-28
Fbrsl1	9.56311e-39	1.3077	0.388	0.184	1.97411e-34
Relt	1.09112e-37	1.30656	0.291	0.116	2.25239e-33
Ctdnep1	5.29056e-41	1.3063	0.308	0.122	1.09213e-36
Bcl2a1b	1.1174e-78	1.30444	0.87	0.731	2.30665e-74
Gab2	2.31657e-167	1.30408	0.781	0.238	4.7821e-163
Plekhm2	4.88311e-49	1.30374	0.367	0.146	1.00802e-44
Zmiz2	1.25325e-49	1.30308	0.43	0.192	2.58708e-45
Gm42047	2.79882e-24	1.30114	0.333	0.181	5.77761e-20
Sh3bgrl	4.77258e-110	1.29948	0.805	0.399	9.85203e-106
Stx12	5.3307e-74	1.29764	0.566	0.245	1.10042e-69
Pdlim5	2.40643e-75	1.29497	0.67	0.351	4.96759e-71
Piezo1	6.31937e-45	1.29041	0.38	0.163	1.30451e-40
Birc2	2.90552e-18	1.29037	0.47	0.347	5.99787e-14
Flnb	2.76914e-35	1.28785	0.328	0.147	5.71633e-31
Id2	1.29021e-50	1.2816	0.714	0.491	2.66337e-46
Frmd4a	1.13827e-52	1.28028	0.32	0.111	2.34974e-48
Tgfbr1	4.89148e-33	1.27973	0.488	0.28	1.00975e-28
Rassf2	6.75462e-38	1.27941	0.495	0.288	1.39436e-33
Cdkn1a	7.04422e-153	1.27793	0.756	0.283	1.45414e-148
Vat1	2.05776e-18	1.27411	0.292	0.163	4.24783e-14
Ppfibp1	1.48669e-32	1.27409	0.259	0.105	3.06898e-28
Cd200r1	1.66787e-23	1.27383	0.306	0.159	3.44299e-19
Tagln2	9.20408e-87	1.27329	0.959	0.822	1.9e-82
Rab9	2.83988e-33	1.27127	0.358	0.177	5.86236e-29
Fh1	7.4871e-24	1.26877	0.378	0.222	1.54556e-19
Rgs1	2.55389e-34	1.26426	0.67	0.502	5.272e-30
Klf4	1.26202e-36	1.26341	0.456	0.245	2.60518e-32
Nfkb2	4.44368e-56	1.26225	0.586	0.322	9.17309e-52
Evi2a	1.85945e-55	1.25727	0.594	0.332	3.83845e-51
Bcat2	1.72758e-55	1.25557	0.484	0.22	3.56624e-51
Myo18a	2.85702e-43	1.25541	0.361	0.153	5.89775e-39
Oas1a	7.78306e-30	1.25384	0.273	0.121	1.60666e-25
Sgpl1	5.42267e-62	1.25364	0.594	0.296	1.1194e-57
Ptafr	7.46782e-98	1.25241	0.381	0.098	1.54158e-93
Dennd5a	2.67652e-56	1.25158	0.545	0.265	5.52515e-52
Apaf1	1.73283e-38	1.25014	0.414	0.201	3.57708e-34
Ralb	8.47013e-71	1.24962	0.494	0.192	1.74849e-66
Slc25a20	3.79531e-18	1.24856	0.306	0.176	7.83465e-14
Rel	3.01017e-53	1.24192	0.805	0.615	6.21389e-49
St3gal4	2.72387e-59	1.24188	0.57	0.276	5.62289e-55
Cdc14a	1.0184e-28	1.24169	0.273	0.122	2.10228e-24
Klrd1	1.01124e-41	1.2404	0.341	0.139	2.0875e-37
Herpud1	1.94898e-54	1.23651	0.617	0.352	4.02327e-50
Gm6377	9.68553e-37	1.23645	0.375	0.173	1.99938e-32
Zfp217	5.65122e-25	1.23601	0.25	0.114	1.16658e-20
Zfand6	2.82138e-15	1.23501	0.7	0.639	5.82417e-11
Ly86	1.05048e-99	1.23368	0.747	0.314	2.1685e-95
Hipk2	1.43718e-64	1.23303	0.508	0.216	2.96678e-60
Acadm	6.84356e-26	1.22887	0.391	0.217	1.41272e-21
Malt1	6.40151e-24	1.227	0.725	0.692	1.32146e-19
Colgalt1	1.1896e-69	1.22285	0.57	0.251	2.45569e-65
Man2b1	1.74947e-42	1.21916	0.642	0.456	3.61142e-38
Elp5	5.17571e-55	1.2185	0.445	0.189	1.06842e-50
Uck2	3.8876e-34	1.21791	0.359	0.173	8.02517e-30
Rps6ka4	1.25993e-29	1.21778	0.269	0.117	2.60088e-25
Ccr2	5.96675e-30	1.21685	0.386	0.209	1.23172e-25
Rbbp8	2.57387e-51	1.21287	0.558	0.288	5.31325e-47
Mctp1	3.35194e-59	1.21276	0.417	0.159	6.91942e-55
Zfp809	3.30892e-30	1.20851	0.35	0.177	6.83061e-26
Sgk3	3.25442e-67	1.20812	0.548	0.24	6.7181e-63
Sdc4	1.64868e-17	1.20789	0.333	0.196	3.40337e-13
Tiam1	1.88276e-43	1.20731	0.303	0.113	3.88657e-39
Tcf4	2.08229e-35	1.20657	0.498	0.265	4.29847e-31
Galnt7	5.48711e-32	1.20617	0.402	0.212	1.1327e-27
Nek6	4.65537e-52	1.20394	0.397	0.159	9.61009e-48
Dhrs3	1.84341e-54	1.20311	0.389	0.148	3.80535e-50
Rapgef2	1.057e-20	1.20197	0.428	0.27	2.18196e-16
Ppt1	2.95093e-07	1.20138	0.411	0.325	0.0060916
Eid1	1.58862e-62	1.20038	0.478	0.195	3.27938e-58
Gfer	1.78545e-27	1.19181	0.286	0.133	3.68571e-23
Prkag2	3.46682e-35	1.1908	0.331	0.147	7.15655e-31
St3gal1	1.33042e-51	1.18882	0.572	0.303	2.74638e-47
Ahcyl2	1.45861e-46	1.18768	0.541	0.286	3.01101e-42
Ust	4.53272e-47	1.18395	0.409	0.177	9.35689e-43
Ccser2	1.87936e-13	1.1823	0.353	0.247	3.87956e-09
Hexa	1.0838e-65	1.18056	0.619	0.296	2.23729e-61
Spi1	3.61658e-156	1.17933	0.927	0.393	7.4657e-152
Zeb2	1.28244e-38	1.17314	0.614	0.371	2.64735e-34
Tyk2	1.74936e-45	1.1699	0.427	0.194	3.61119e-41
Pacsin2	3.50645e-54	1.1676	0.509	0.239	7.23836e-50
Sh3bp1	6.78659e-49	1.16299	0.528	0.274	1.40096e-44
Stat2	4.32689e-35	1.16265	0.403	0.2	8.932e-31
Cep170	8.92184e-59	1.16124	0.545	0.255	1.84173e-54
Bach1	8.57387e-41	1.1595	0.423	0.201	1.7699e-36
Kdm4a	6.19612e-14	1.15739	0.278	0.167	1.27907e-09
Tmem109	3.37692e-48	1.15546	0.495	0.242	6.97098e-44
Ank	2.65077e-27	1.15463	0.256	0.113	5.47197e-23
Ube2f	2.73992e-69	1.15284	0.637	0.321	5.65602e-65
Mitf	7.92592e-23	1.15239	0.292	0.147	1.63615e-18
Yif1b	3.65671e-51	1.14613	0.483	0.222	7.54854e-47
Tmsb4x	5.11848e-146	1.14489	0.997	0.999	1.05661e-141
Rnase6	5.80557e-23	1.14428	0.345	0.192	1.19844e-18
Actb	1.9449e-167	1.14266	1	1	4.01487e-163
P2rx4	2.11892e-50	1.13989	0.558	0.293	4.37408e-46
Cuedc2	3.13701e-52	1.13663	0.514	0.244	6.47573e-48
Itpripl2	2.71031e-47	1.135	0.328	0.121	5.59489e-43
Traf6	4.35744e-34	1.13463	0.452	0.253	8.99506e-30
Anxa1	4.26991e-40	1.13291	0.555	0.323	8.81437e-36
Aftph	2.63861e-43	1.12953	0.634	0.394	5.44689e-39
Alox5ap	1.01387e-101	1.12808	0.669	0.259	2.09293e-97
Pde4dip	1.02781e-27	1.12599	0.342	0.171	2.12171e-23
Herc6	2.19006e-15	1.12315	0.347	0.224	4.52094e-11
Mtmr14	7.44949e-30	1.12147	0.33	0.159	1.5378e-25
Trps1	2.28566e-73	1.12064	0.773	0.435	4.7183e-69
Mtor	3.20716e-32	1.12009	0.352	0.169	6.62053e-28
Actg1	6.84919e-138	1.11935	1	0.997	1.41388e-133
Icam1	4.55247e-56	1.11625	0.534	0.266	9.39766e-52
Hck	1.83976e-61	1.11578	0.491	0.204	3.79781e-57
Itgam	1.41682e-35	1.11541	0.364	0.166	2.92473e-31
Arf2	1.75028e-39	1.11375	0.339	0.145	3.6131e-35
Lat2	1.05438e-44	1.11231	0.455	0.216	2.17656e-40
Tmem50b	4.0129e-27	1.11075	0.327	0.164	8.28384e-23
Rftn1	3.83961e-52	1.10831	0.691	0.441	7.9261e-48
Agpat1	9.39468e-29	1.10573	0.312	0.149	1.93934e-24
Dnajc10	2.89961e-32	1.10307	0.436	0.237	5.98566e-28
Epb41l2	2.06169e-46	1.10273	0.616	0.356	4.25594e-42
Arl3	9.28839e-35	1.10158	0.331	0.146	1.9174e-30
Bmpr2	8.09291e-30	1.10152	0.284	0.125	1.67062e-25
Lsp1	7.6885e-92	1.10144	0.956	0.94	1.58714e-87
Wipf1	1.67806e-50	1.09457	0.783	0.559	3.46403e-46
Pnp	4.28555e-64	1.09405	0.697	0.392	8.84666e-60
Luzp1	1.72872e-33	1.09317	0.292	0.122	3.56859e-29
Pip5k1c	7.54853e-43	1.09151	0.492	0.252	1.55824e-38
Scamp2	6.75893e-72	1.09107	0.789	0.45	1.39525e-67
Gucd1	2.32477e-20	1.09057	0.317	0.178	4.79901e-16
Stx7	1.53045e-83	1.08858	0.778	0.409	3.1593e-79
Abcc1	9.08976e-33	1.08734	0.333	0.153	1.8764e-28
Tuba1b	4.79771e-58	1.08507	0.839	0.602	9.90391e-54
Chst11	1.12746e-28	1.08394	0.35	0.174	2.32742e-24
Map4k3	6.40042e-27	1.07999	0.266	0.118	1.32124e-22
Ass1	2.5237e-34	1.0798	0.588	0.362	5.20968e-30
Mt1	1.20945e-94	1.07928	0.477	0.147	2.49667e-90
Mrpl14	5.68701e-39	1.07922	0.517	0.285	1.17397e-34
Rnh1	1.05882e-73	1.07802	0.855	0.571	2.18572e-69
Trafd1	7.59404e-31	1.07766	0.391	0.201	1.56764e-26
Ggh	2.33799e-37	1.07652	0.417	0.204	4.82632e-33
Sting1	2.56741e-42	1.07518	0.523	0.282	5.29991e-38
Mtmr1	1.17397e-16	1.07398	0.252	0.136	2.42342e-12
Endod1	1.64174e-28	1.07307	0.258	0.11	3.38904e-24
Atxn7l1	1.71174e-36	1.07186	0.586	0.371	3.53355e-32
Slfn5	1.58715e-34	1.06926	0.37	0.176	3.27636e-30
Tpm4	7.53683e-75	1.06817	0.87	0.618	1.55583e-70
Nfe2l1	8.00711e-28	1.06773	0.403	0.227	1.65291e-23
Nfkbie	4.07704e-40	1.06675	0.458	0.23	8.41623e-36
Pik3cg	6.81973e-30	1.06651	0.414	0.225	1.4078e-25
Kctd12	2.5152e-42	1.06553	0.467	0.233	5.19212e-38
Rsu1	3.30413e-76	1.06467	0.733	0.378	6.82072e-72
Slc6a6	2.99631e-70	1.06421	0.675	0.342	6.18527e-66
Stard3nl	3.65501e-50	1.06318	0.519	0.251	7.54504e-46
St8sia4	5.23586e-27	1.06246	0.633	0.468	1.08084e-22
Rab8b	5.83933e-57	1.06181	0.827	0.552	1.20541e-52
Ywhah	3.89839e-85	1.06056	0.848	0.526	8.04744e-81
Vrk1	4.62393e-19	1.05856	0.494	0.367	9.54518e-15
Uvrag	1.28234e-60	1.05423	0.847	0.619	2.64714e-56
Ahr	1.63065e-34	1.05381	0.464	0.245	3.36614e-30
Tuba1c	1.7778e-57	1.05021	0.711	0.428	3.66992e-53
Nrros	3.16176e-51	1.04753	0.677	0.41	6.52682e-47
Calm1	1.03885e-94	1.04447	0.998	0.993	2.14449e-90
Wfdc17	1.84311e-79	1.04314	0.536	0.212	3.80474e-75
Trib1	2.27795e-59	1.04065	0.566	0.263	4.70237e-55
Ywhag	1.80338e-42	1.03775	0.509	0.263	3.72272e-38
Arhgap5	3.20481e-33	1.03703	0.42	0.216	6.61568e-29
Elmo2	1.99128e-24	1.03681	0.312	0.161	4.11059e-20
ENSMUSG00000121485	1.56212e-57	1.03509	0.558	0.262	3.22468e-53
Hk2	5.8596e-34	1.03022	0.294	0.123	1.2096e-29
Ints3	4.32925e-18	1.02958	0.267	0.143	8.93688e-14
Gipc1	4.40785e-23	1.02481	0.272	0.132	9.09913e-19
Slc49a4	7.69492e-32	1.01971	0.338	0.157	1.58846e-27
Actn1	5.14729e-29	1.01786	0.428	0.236	1.06256e-24
Pomp	3.21908e-78	1.01781	0.872	0.606	6.64515e-74
Edem1	6.71166e-48	1.01755	0.589	0.32	1.38549e-43
Pira2	1.44968e-30	1.01721	0.286	0.123	2.99258e-26
Camta2	2.63446e-24	1.01306	0.267	0.125	5.43832e-20
Hax1	8.66307e-30	1.00824	0.388	0.201	1.78832e-25
Atp6ap2	6.32963e-63	1.00824	0.736	0.424	1.30663e-58
Parp8	2.41783e-32	1.00799	0.466	0.262	4.99113e-28
Gosr2	3.25422e-45	1.00798	0.508	0.252	6.71768e-41
Plekho2	2.87928e-30	1.00563	0.452	0.258	5.9437e-26
Washc1	4.12079e-20	1.00379	0.316	0.176	8.50655e-16
Hdac9	5.80692e-26	1.00125	0.256	0.114	1.19872e-21
Cflar	4.14447e-27	1.00066	0.577	0.397	8.55544e-23
Pafah1b3	3.58269e-32	0.996751	0.333	0.152	7.39575e-28
Wnk1	1.97047e-34	0.99652	0.844	0.732	4.06764e-30
Znfx1	5.00831e-20	0.994759	0.303	0.164	1.03387e-15
Ssr2	5.35248e-41	0.994524	0.598	0.352	1.10491e-36
Timp2	3.78727e-08	0.993492	0.256	0.184	0.000781806
Lrrc8c	1.12861e-39	0.992434	0.648	0.408	2.3298e-35
Pi4k2a	6.08856e-25	0.991599	0.381	0.211	1.25686e-20
Dynll2	6.33986e-16	0.989725	0.261	0.145	1.30874e-11
Tspo	2.54405e-77	0.986044	0.922	0.796	5.25169e-73
App	1.44304e-142	0.984742	0.811	0.281	2.97887e-138
Slirp	3.14825e-32	0.980031	0.403	0.204	6.49893e-28
Zfand5	1.53279e-34	0.974967	0.584	0.365	3.16413e-30
N4bp2l1	1.99569e-15	0.972371	0.372	0.246	4.11971e-11
Mospd2	6.17359e-26	0.971919	0.302	0.145	1.27441e-21
Fes	2.11743e-54	0.970182	0.495	0.214	4.37102e-50
Nhlrc2	7.25365e-16	0.969255	0.366	0.234	1.49737e-11
Ftl1-ps1	5.44205e-23	0.967773	0.316	0.16	1.1234e-18
Nmt1	1.07961e-51	0.966412	0.68	0.395	2.22865e-47
Nf1	2.41045e-26	0.962571	0.342	0.174	4.97588e-22
Vrk2	3.73585e-24	0.961383	0.414	0.237	7.71191e-20
Ak2	3.73679e-35	0.9603	0.652	0.445	7.71385e-31
Gtpbp4	1.03363e-34	0.959161	0.667	0.446	2.13372e-30
Nop16	4.17458e-22	0.957952	0.308	0.16	8.61759e-18
Ywhae	5.68684e-102	0.956673	0.939	0.695	1.17393e-97
Axl	7.7596e-61	0.953584	0.356	0.116	1.60181e-56
Pmepa1	3.72726e-17	0.952746	0.316	0.182	7.69419e-13
Gng12	3.80089e-37	0.948306	0.383	0.177	7.84617e-33
Lpcat2	6.06951e-32	0.9456	0.322	0.144	1.25293e-27
Smim10l1	3.47232e-24	0.945531	0.302	0.149	7.1679e-20
Ptprj	6.18522e-48	0.945253	0.591	0.311	1.27681e-43
Gbp2	1.47096e-08	0.944583	0.252	0.172	0.00030365
Rrbp1	1.12453e-53	0.942926	0.784	0.511	2.32136e-49
Ergic1	7.93638e-34	0.942642	0.384	0.186	1.63831e-29
Cysltr1	4.91394e-35	0.942109	0.259	0.099	1.01439e-30
Phf11b	9.65515e-15	0.940783	0.369	0.245	1.99311e-10
Gcnt2	4.2905e-26	0.939547	0.394	0.211	8.85687e-22
Npc1	2.32405e-15	0.93927	0.298	0.176	4.79754e-11
Dclre1c	2.03483e-20	0.938807	0.43	0.269	4.20051e-16
Cd300c2	1.34459e-51	0.937301	0.486	0.209	2.77564e-47
Nfya	2.94571e-24	0.934999	0.383	0.214	6.08083e-20
Spop	7.13995e-58	0.932654	0.841	0.588	1.4739e-53
Erp29	5.61009e-69	0.932444	0.856	0.594	1.15809e-64
Gnaq	6.26656e-50	0.932063	0.598	0.305	1.29361e-45
Ptpn4	1.80083e-18	0.931187	0.405	0.256	3.71745e-14
Coro1c	9.02982e-37	0.930281	0.555	0.319	1.86403e-32
Smdt1	5.17093e-62	0.926751	0.858	0.617	1.06743e-57
Tkt	9.03757e-52	0.926301	0.791	0.561	1.86563e-47
Psmb9	1.11999e-33	0.925248	0.77	0.608	2.31199e-29
Septin2	3.0238e-17	0.924533	0.252	0.132	6.24202e-13
Wdr1	3.06928e-65	0.923693	0.894	0.668	6.33591e-61
Knop1	8.23807e-23	0.922961	0.289	0.143	1.70058e-18
Lrrfip2	1.05134e-42	0.922217	0.525	0.272	2.17029e-38
Zyx	1.85858e-62	0.92213	0.659	0.336	3.83667e-58
Akr1a1	2.26173e-98	0.921726	0.942	0.65	4.66889e-94
Trio	6.21254e-28	0.920158	0.405	0.216	1.28245e-23
Foxn2	2.17885e-27	0.917571	0.495	0.299	4.49779e-23
Sft2d2	5.51271e-36	0.916814	0.425	0.211	1.13799e-31
Rras	1.00567e-20	0.916294	0.281	0.144	2.07601e-16
Rassf3	4.00687e-21	0.914149	0.438	0.281	8.27139e-17
Tfg	2.88477e-30	0.912715	0.425	0.226	5.95502e-26
Nans	7.51464e-23	0.910957	0.445	0.272	1.55125e-18
Tm6sf1	1.04845e-16	0.910933	0.447	0.32	2.16433e-12
Aldh16a1	7.66432e-20	0.910825	0.256	0.128	1.58215e-15
Niban1	1.87913e-62	0.907039	0.736	0.391	3.87908e-58
Atp1a1	8.67239e-26	0.902231	0.509	0.319	1.79024e-21
Oxct1	1.13469e-29	0.901252	0.5	0.302	2.34234e-25
Coro2a	2.59293e-26	0.899575	0.5	0.308	5.35258e-22
Ilrun	2.14192e-15	0.89951	0.3	0.177	4.42156e-11
Ptpmt1	3.43352e-26	0.899271	0.336	0.168	7.08782e-22
Bloc1s2	1.16888e-34	0.894141	0.534	0.315	2.41291e-30
Zfp36	7.90807e-74	0.889102	0.944	0.851	1.63246e-69
Vps26a	6.10426e-37	0.887975	0.512	0.275	1.2601e-32
Brk1	1.75477e-59	0.88594	0.856	0.608	3.62237e-55
Mgst3	1.56013e-30	0.884169	0.292	0.125	3.22057e-26
Kif3b	4.94536e-26	0.883676	0.352	0.181	1.02087e-21
Atrnl1	4.95387e-50	0.883512	0.559	0.28	1.02263e-45
Lamp1	5.57764e-40	0.88335	0.566	0.321	1.15139e-35
Arhgap31	1.70209e-40	0.882976	0.669	0.396	3.51362e-36
Sumf1	6.34583e-18	0.88243	0.269	0.143	1.30997e-13
Wdfy3	2.10246e-35	0.880071	0.308	0.124	4.34011e-31
Vdac3	2.48814e-40	0.879901	0.608	0.357	5.13626e-36
Nup88	6.44344e-15	0.879772	0.386	0.254	1.33012e-10
Vdac1	3.30447e-52	0.878537	0.702	0.394	6.82142e-48
Jun	4.45602e-26	0.878236	0.761	0.586	9.19856e-22
Itga4	3.99215e-24	0.878092	0.731	0.603	8.24099e-20
Psme1	1.6689e-51	0.877374	0.95	0.849	3.4451e-47
Tbcb	1.57126e-49	0.876782	0.684	0.397	3.24354e-45
Prdx2	9.44632e-55	0.876096	0.78	0.491	1.95e-50
Rin3	2.10788e-21	0.875488	0.448	0.285	4.3513e-17
Ybx3	1.23229e-19	0.870089	0.294	0.156	2.54383e-15
Rab21	3.21587e-16	0.868467	0.417	0.282	6.63852e-12
Swap70	1.94283e-39	0.868416	0.57	0.304	4.01058e-35
Tspan31	8.29818e-32	0.86521	0.448	0.239	1.71299e-27
Bmyc	1.62236e-24	0.864821	0.367	0.201	3.34904e-20
Hmg20b	6.08309e-34	0.864557	0.491	0.267	1.25573e-29
Dlgap4	1.02287e-25	0.864412	0.434	0.252	2.1115e-21
Ezh2	1.23044e-30	0.863231	0.452	0.244	2.53999e-26
Ccdc50	1.36332e-56	0.861634	0.723	0.393	2.8143e-52
Lrrc59	4.88131e-22	0.860907	0.317	0.166	1.00765e-17
Mfsd1	1.37455e-23	0.857383	0.392	0.222	2.83749e-19
Magt1	6.97404e-40	0.855089	0.592	0.334	1.43965e-35
Ifitm2	6.23055e-142	0.854848	0.711	0.238	1.28617e-137
Spag9	1.79653e-54	0.851487	0.78	0.495	3.70858e-50
Tent5c	1.43549e-17	0.85043	0.333	0.195	2.96329e-13
Dap	6.19379e-11	0.849577	0.491	0.363	1.27858e-06
Arl4c	1.99602e-41	0.846059	0.622	0.344	4.12037e-37
Gnai3	9.81133e-15	0.845298	0.623	0.513	2.02535e-10
Tes	1.27492e-35	0.843764	0.75	0.579	2.63182e-31
Cyb5r3	1.01605e-33	0.843053	0.495	0.267	2.09743e-29
Esd	4.37923e-27	0.842503	0.73	0.522	9.04004e-23
Myo1c	8.39139e-30	0.838731	0.442	0.235	1.73223e-25
Clptm1	7.05854e-26	0.83825	0.512	0.328	1.45709e-21
Haus8	2.7995e-15	0.83725	0.264	0.146	5.77901e-11
Macroh2a1	2.12521e-31	0.834215	0.692	0.514	4.38706e-27
Sec61b	4.85454e-56	0.833904	0.902	0.795	1.00212e-51
Stk19	9.55982e-19	0.833688	0.323	0.181	1.97343e-14
Tap1	8.52984e-33	0.833291	0.641	0.431	1.76081e-28
Otulinl	1.11195e-23	0.833072	0.566	0.393	2.29539e-19
Fem1c	9.09335e-22	0.832891	0.453	0.286	1.87714e-17
Apex1	8.19254e-23	0.831942	0.353	0.191	1.69119e-18
Vac14	7.25012e-15	0.829433	0.267	0.152	1.49664e-10
Il10ra	1.21662e-48	0.828157	0.68	0.382	2.51147e-44
Casc3	1.05834e-12	0.8269	0.272	0.166	2.18473e-08
Med13l	6.76092e-24	0.82414	0.558	0.368	1.39566e-19
Kansl3	1.02368e-14	0.821626	0.312	0.188	2.11318e-10
Pam	9.07601e-20	0.821452	0.362	0.211	1.87356e-15
Sbno2	5.45674e-40	0.819055	0.584	0.323	1.12644e-35
Mef2a	9.75029e-33	0.818026	0.716	0.499	2.01275e-28
Triobp	6.57067e-10	0.817505	0.302	0.209	1.35638e-05
Atp13a3	1.19484e-19	0.817222	0.439	0.277	2.4665e-15
Nup85	3.31806e-11	0.817119	0.253	0.156	6.84947e-07
Tmem168	7.09134e-16	0.814484	0.277	0.155	1.46386e-11
Hsd17b4	8.0178e-23	0.814427	0.356	0.191	1.65511e-18
Plk2	4.79065e-17	0.814046	0.314	0.179	9.88935e-13
Mpeg1	4.69835e-60	0.813426	0.52	0.222	9.6988e-56
Polr3c	1.54193e-15	0.813389	0.403	0.273	3.18301e-11
Rab11a	2.04646e-45	0.81287	0.756	0.502	4.22451e-41
Got2	4.86777e-27	0.812593	0.527	0.327	1.00485e-22
Hmgcr	6.75377e-17	0.810408	0.391	0.247	1.39418e-12
Fkbp2	7.33679e-28	0.810088	0.495	0.292	1.51453e-23
Mllt6	8.39256e-10	0.805342	0.305	0.211	1.73248e-05
Tubb5	1.68091e-19	0.805107	0.827	0.735	3.46991e-15
Pdia6	8.51342e-16	0.805085	0.667	0.55	1.75743e-11
Stard7	4.9642e-13	0.803837	0.295	0.182	1.02476e-08
Acox3	2.12076e-16	0.802535	0.32	0.188	4.37789e-12
Cstb	5.85038e-46	0.801265	0.773	0.525	1.20769e-41
Gramd1b	5.70665e-09	0.800639	0.355	0.255	0.000117802
Acadl	7.84045e-24	0.799812	0.516	0.327	1.6185e-19
Fundc1	1.55229e-15	0.799464	0.295	0.17	3.2044e-11
Agpat4	9.42553e-24	0.795352	0.414	0.236	1.94571e-19
Clec7a	1.49063e-46	0.794994	0.581	0.281	3.07711e-42
Ap2a2	5.2925e-18	0.794854	0.395	0.243	1.09253e-13
Psmb8	5.97526e-49	0.793048	0.945	0.889	1.23347e-44
Psma5	3.26371e-41	0.791491	0.67	0.402	6.73728e-37
Gnb2	3.32312e-47	0.790731	0.714	0.425	6.85992e-43
Srebf2	6.45808e-36	0.789966	0.602	0.358	1.33314e-31
Aplp2	9.5645e-39	0.789716	0.592	0.332	1.9744e-34
Hsdl2	1.55432e-16	0.788624	0.294	0.165	3.20858e-12
Rbm17	1.12364e-15	0.786679	0.336	0.204	2.31954e-11
Rnf115	1.80623e-12	0.786085	0.47	0.35	3.72861e-08
Cbl	3.19292e-39	0.784426	0.688	0.446	6.59114e-35
Dctn2	3.91384e-28	0.783484	0.498	0.291	8.07933e-24
Sdccag8	8.32368e-30	0.782215	0.488	0.273	1.71826e-25
Leprot	3.07773e-31	0.780736	0.494	0.273	6.35335e-27
Gdi2	1.89315e-52	0.77866	0.911	0.721	3.90802e-48
Rpn1	5.40185e-14	0.778188	0.45	0.322	1.1151e-09
Flot1	2.01084e-22	0.77645	0.389	0.222	4.15097e-18
Sel1l	2.68279e-20	0.775275	0.447	0.281	5.53808e-16
Tfe3	1.61457e-16	0.775089	0.27	0.147	3.33296e-12
Mob3a	3.0252e-32	0.774252	0.719	0.504	6.24492e-28
Heatr5a	2.85855e-14	0.774227	0.267	0.153	5.9009e-10
Bcl6	1.53946e-24	0.772941	0.389	0.211	3.17792e-20
Anxa7	3.60005e-30	0.772471	0.581	0.36	7.43158e-26
Fam98c	5.2548e-18	0.772275	0.333	0.191	1.08475e-13
Aebp2	2.81272e-17	0.771662	0.484	0.343	5.80629e-13
Lpp	1.54221e-34	0.77157	0.691	0.462	3.18357e-30
Nfic	1.94758e-10	0.770333	0.27	0.172	4.02038e-06
Cnih4	1.52835e-39	0.769816	0.592	0.33	3.15498e-35
Fcho2	1.7548e-33	0.769779	0.7	0.471	3.62243e-29
Cmtr1	6.22836e-19	0.769731	0.477	0.313	1.28572e-14
Sec14l1	5.51202e-13	0.769705	0.256	0.15	1.13785e-08
Coro1b	4.11532e-67	0.767914	0.916	0.675	8.49526e-63
Eloc	5.00158e-25	0.767296	0.719	0.544	1.03248e-20
Iah1	3.17292e-20	0.766996	0.391	0.23	6.54985e-16
Riok3	1.97506e-40	0.76567	0.783	0.558	4.07711e-36
Rab31	1.17557e-20	0.763839	0.292	0.15	2.42672e-16
Eps15	4.0501e-34	0.762861	0.658	0.411	8.36062e-30
Ddt	1.57843e-12	0.761514	0.358	0.239	3.25834e-08
Tnks	7.02687e-16	0.761046	0.323	0.191	1.45056e-11
Socs3	1.84205e-19	0.760692	0.628	0.48	3.80254e-15
Ubash3b	3.30125e-20	0.75992	0.448	0.283	6.81478e-16
Slc39a10	9.21512e-15	0.758924	0.292	0.171	1.90228e-10
Vcp	9.65114e-38	0.757726	0.803	0.577	1.99229e-33
M6pr	1.87834e-55	0.757318	0.875	0.622	3.87745e-51
Specc1l	2.40532e-16	0.75569	0.378	0.236	4.96529e-12
Cebpg	3.4367e-14	0.75483	0.267	0.153	7.09438e-10
Txndc15	1.16421e-10	0.752798	0.289	0.188	2.40328e-06
Txnrd1	6.94377e-24	0.75053	0.536	0.345	1.4334e-19
Fnbp1	3.51169e-17	0.746674	0.787	0.736	7.24919e-13
Gsdmd	2.6327e-24	0.746176	0.489	0.297	5.43468e-20
Kpna3	2.03278e-16	0.746131	0.405	0.261	4.19627e-12
Elovl1	1.12285e-27	0.74524	0.516	0.307	2.3179e-23
Gmpr2	5.29574e-14	0.744811	0.275	0.159	1.0932e-09
Pno1	4.93479e-18	0.744558	0.339	0.196	1.01869e-13
Ctsa	1.65444e-07	0.74174	0.637	0.65	0.00341525
Psmb7	5.51614e-39	0.739878	0.695	0.437	1.1387e-34
Cltb	1.63064e-16	0.739717	0.347	0.208	3.36614e-12
Glod4	1.28268e-20	0.739206	0.408	0.241	2.64783e-16
Arrdc4	7.13751e-36	0.738198	0.32	0.133	1.4734e-31
Gltp	3.21136e-34	0.737973	0.673	0.444	6.62922e-30
Cd48	1.51398e-35	0.735924	0.766	0.556	3.12532e-31
Mvb12a	3.5172e-20	0.73559	0.383	0.221	7.26057e-16
Cyba	1.52085e-62	0.735548	0.995	0.97	3.1395e-58
Hspbap1	1.6153e-15	0.731254	0.283	0.16	3.33446e-11
Map7d1	1.17114e-18	0.727151	0.328	0.183	2.41759e-14
Commd10	8.41658e-17	0.725395	0.311	0.177	1.73744e-12
Mrpl45	1.99155e-12	0.725085	0.261	0.154	4.11116e-08
Ndufc2	4.57927e-30	0.72507	0.656	0.439	9.45299e-26
Smim30	2.06886e-17	0.724306	0.366	0.219	4.27076e-13
Auh	5.87086e-12	0.722879	0.369	0.255	1.21192e-07
Hspa8	4.33583e-80	0.722122	0.997	0.99	8.95046e-76
Sirpa	1.30361e-73	0.721199	0.588	0.226	2.69105e-69
Dst	1.23686e-23	0.719904	0.295	0.142	2.55325e-19
Tor1b	3.24676e-16	0.71975	0.297	0.167	6.70229e-12
Pdcl3	2.08755e-19	0.719262	0.47	0.305	4.30933e-15
Hsd17b12	1.03677e-25	0.718082	0.522	0.317	2.1402e-21
Glud1	2.02325e-35	0.716861	0.739	0.499	4.1766e-31
Lrrc58	1.80148e-18	0.715793	0.352	0.202	3.71879e-14
Tapbp	7.50684e-42	0.715215	0.856	0.658	1.54964e-37
Slc35c2	5.31927e-17	0.713592	0.384	0.238	1.09806e-12
1110038B12Rik	1.77747e-08	0.712159	0.294	0.203	0.000366923
Ctsc	4.54695e-43	0.711298	0.744	0.507	9.38626e-39
Sppl2a	8.59784e-38	0.708697	0.775	0.539	1.77485e-33
Rspry1	6.98939e-19	0.708495	0.375	0.221	1.44282e-14
Nfat5	1.70567e-12	0.708036	0.494	0.369	3.52101e-08
Snx3	4.83197e-59	0.707429	0.914	0.728	9.97463e-55
Mrc1	5.85817e-41	0.704383	0.306	0.114	1.2093e-36
Adprh	3.61309e-27	0.701241	0.481	0.276	7.45851e-23
Pgam1	6.07582e-24	0.700696	0.697	0.532	1.25423e-19
Arpc4	1.90021e-74	0.699588	0.97	0.87	3.9226e-70
Filip1l	9.77675e-23	0.698706	0.597	0.414	2.01821e-18
Cltc	3.58941e-35	0.698306	0.787	0.556	7.40961e-31
Ssr1	7.48348e-24	0.696223	0.536	0.34	1.54481e-19
Psma4	2.99357e-40	0.695755	0.792	0.549	6.17964e-36
Qki	7.57671e-28	0.693077	0.569	0.352	1.56406e-23
Slk	1.51744e-24	0.691478	0.58	0.379	3.13245e-20
Hmga1	2.80954e-20	0.691447	0.478	0.307	5.79973e-16
Gnpda1	1.34408e-19	0.691202	0.366	0.21	2.77457e-15
Gngt2	1.49606e-23	0.690946	0.541	0.346	3.08831e-19
Rab32	1.36739e-35	0.690038	0.389	0.172	2.82271e-31
Etfa	3.46212e-31	0.69	0.641	0.4	7.14686e-27
Rab11fip1	4.37593e-24	0.689494	0.45	0.264	9.03324e-20
Siva1	1.145e-11	0.688984	0.25	0.148	2.36362e-07
Errfi1	3.52008e-10	0.688512	0.264	0.165	7.26651e-06
Meaf6	6.28979e-19	0.686943	0.38	0.222	1.2984e-14
Rell1	6.18205e-11	0.685537	0.361	0.247	1.27616e-06
Aph1a	2.89064e-21	0.683782	0.466	0.284	5.96716e-17
Nkiras2	5.92355e-11	0.683375	0.258	0.159	1.2228e-06
Umad1	1.75541e-12	0.680043	0.302	0.187	3.62369e-08
Cnn2	4.08897e-20	0.67841	0.855	0.798	8.44086e-16
Abtb2	7.49657e-14	0.677726	0.367	0.242	1.54752e-09
Tapbpl	1.04465e-13	0.671435	0.342	0.214	2.15647e-09
Eif1a	6.69651e-23	0.669944	0.531	0.339	1.38236e-18
Cd2ap	1.29253e-16	0.667667	0.472	0.312	2.66818e-12
Calm3	1.62125e-34	0.666845	0.733	0.489	3.34674e-30
Sumo3	1.38729e-16	0.666676	0.366	0.219	2.86378e-12
Pisd	2.01858e-15	0.665835	0.339	0.204	4.16696e-11
Gm42031	3.49753e-11	0.66507	0.253	0.153	7.21994e-07
Eipr1	6.78481e-11	0.66481	0.28	0.176	1.40059e-06
Rtraf	9.80912e-38	0.662656	0.845	0.636	2.0249e-33
Rabep1	4.90868e-17	0.662441	0.458	0.297	1.0133e-12
Lamp2	6.03652e-30	0.662121	0.6	0.355	1.24612e-25
Myl6	1.79661e-57	0.661769	1	0.991	3.70875e-53
Mydgf	7.91726e-17	0.661468	0.438	0.285	1.63436e-12
Capza2	2.35091e-50	0.659796	0.916	0.739	4.85299e-46
Appl1	1.6686e-17	0.658728	0.542	0.374	3.44449e-13
Ftl1	4.77395e-68	0.65799	0.938	0.675	9.85487e-64
Ehd1	1.23626e-23	0.657065	0.519	0.328	2.55201e-19
Aars	3.83872e-13	0.656242	0.317	0.198	7.92428e-09
Dbi	3.78621e-33	0.656232	0.669	0.431	7.81587e-29
Pcbp1	4.03709e-27	0.654529	0.552	0.334	8.33377e-23
Nfkbia	1.55285e-29	0.651891	0.853	0.781	3.20555e-25
Fbxo6	5.3487e-16	0.651218	0.348	0.208	1.10413e-11
Ahnak	3.68763e-31	0.651151	0.861	0.635	7.61238e-27
Clta	1.83515e-68	0.650572	0.97	0.864	3.78829e-64
Atp6v1b2	1.25287e-19	0.650066	0.606	0.428	2.58631e-15
Arhgef2	3.90071e-15	0.649903	0.405	0.266	8.05224e-11
Tm2d2	8.55242e-18	0.649451	0.412	0.256	1.76548e-13
Reep3	1.60924e-23	0.649378	0.558	0.351	3.32195e-19
Ap1b1	4.33207e-11	0.64811	0.333	0.22	8.94269e-07
Psma7	7.67122e-41	0.647099	0.872	0.694	1.58357e-36
Mfap3	3.14501e-12	0.646858	0.28	0.169	6.49224e-08
H1f0	6.12225e-34	0.646455	0.372	0.174	1.26382e-29
Nsd2	5.05642e-13	0.644473	0.28	0.165	1.0438e-08
Crlf2	4.05758e-23	0.643401	0.616	0.433	8.37606e-19
Ccdc88b	1.36073e-14	0.642395	0.348	0.216	2.80895e-10
Emc8	3.9261e-13	0.642253	0.35	0.223	8.10464e-09
Paxbp1	1.80089e-28	0.642034	0.594	0.369	3.71759e-24
Orai1	1.00976e-15	0.642023	0.384	0.241	2.08445e-11
Slc25a11	1.14789e-25	0.64165	0.578	0.363	2.36958e-21
9530068E07Rik	2.10333e-20	0.641589	0.47	0.291	4.34191e-16
Ddi2	3.52362e-14	0.63978	0.378	0.243	7.27382e-10
Tet2	1.65945e-21	0.639381	0.531	0.343	3.42561e-17
Gtf2a1	9.60249e-13	0.638839	0.295	0.179	1.98224e-08
Rasgef1b	5.6491e-12	0.637989	0.452	0.324	1.16614e-07
Smarce1	8.89347e-13	0.63795	0.444	0.313	1.83588e-08
Myo9b	3.61701e-25	0.636013	0.594	0.378	7.4666e-21
Atp6v0a2	2.53137e-10	0.635108	0.325	0.22	5.22551e-06
Grik3	3.78777e-79	0.634819	0.98	0.828	7.81909e-75
Il6st	6.0678e-16	0.633464	0.364	0.221	1.25258e-11
Bnip2	9.4975e-30	0.633439	0.636	0.398	1.96057e-25
Hat1	3.02257e-13	0.63105	0.353	0.226	6.23949e-09
Ssr3	2.95158e-21	0.630293	0.605	0.418	6.09294e-17
Vps35	1.56843e-27	0.629524	0.613	0.385	3.2377e-23
Nhp2	1.07061e-22	0.627125	0.525	0.325	2.21006e-18
Psmd8	1.69262e-27	0.626451	0.809	0.63	3.49408e-23
Gba	8.48419e-19	0.625868	0.459	0.289	1.75139e-14
Mpc1	1.19724e-29	0.625678	0.805	0.605	2.47147e-25
Tnrc18	8.79481e-16	0.624464	0.361	0.219	1.81551e-11
Pycard	1.18848e-11	0.624198	0.517	0.4	2.45338e-07
Glipr1	2.12274e-21	0.621738	0.613	0.421	4.38196e-17
Ttc9c	8.38847e-13	0.621565	0.292	0.177	1.73163e-08
Cyth4	3.75461e-12	0.619014	0.603	0.544	7.75063e-08
Eif4a1	2.79949e-43	0.618035	0.93	0.749	5.77898e-39
Orai3	2.98638e-09	0.617123	0.256	0.165	6.16479e-05
Soat1	1.24625e-12	0.617018	0.464	0.334	2.57263e-08
Snx8	2.50615e-22	0.616648	0.375	0.2	5.17345e-18
Cd302	1.19809e-52	0.61593	0.4	0.147	2.47322e-48
Gabarap	4.34466e-73	0.615869	0.986	0.883	8.96868e-69
Mob1a	1.83597e-31	0.613695	0.717	0.477	3.78998e-27
Mpdu1	1.75001e-15	0.612284	0.362	0.22	3.61254e-11
Cnpy3	1.41497e-18	0.611796	0.459	0.287	2.92093e-14
Alkbh6	9.46059e-07	0.610833	0.327	0.246	0.0195295
Mrpl38	3.4608e-08	0.610076	0.289	0.199	0.000714414
Tnfaip8	6.33794e-31	0.609683	0.77	0.561	1.30834e-26
Plin3	3.15982e-27	0.609616	0.486	0.27	6.52282e-23
Plekhb2	2.59257e-19	0.608926	0.48	0.301	5.35185e-15
Sh3bgrl3	2.95535e-74	0.608131	0.995	0.993	6.10074e-70
Ikbkb	1.55939e-24	0.605606	0.677	0.475	3.21905e-20
Atp6v0e	4.47463e-59	0.605578	0.964	0.799	9.23698e-55
Vps35l	4.4261e-14	0.605383	0.355	0.223	9.1368e-10
Ric1	5.44923e-09	0.605106	0.327	0.231	0.000112488
Ccdc12	2.14843e-26	0.605009	0.773	0.594	4.435e-22
Degs1	5.09826e-28	0.604697	0.642	0.42	1.05243e-23
Nfil3	3.19249e-14	0.604494	0.295	0.171	6.59026e-10
Clasp2	2.00673e-18	0.604061	0.494	0.322	4.14249e-14
Cop1	9.35817e-17	0.603893	0.512	0.358	1.93181e-12
Dnm1l	3.48459e-12	0.603553	0.411	0.282	7.19323e-08
Trappc1	1.66075e-17	0.603155	0.416	0.257	3.42829e-13
Arpc5	4.39176e-64	0.602911	0.992	0.943	9.06592e-60
Tank	5.14058e-16	0.602317	0.659	0.529	1.06117e-11
Mkrn1	2.47606e-22	0.601187	0.661	0.464	5.11132e-18
Tcirg1	1.17948e-15	0.600331	0.506	0.355	2.43479e-11
Ssr4	8.1366e-33	0.599752	0.863	0.68	1.67964e-28
Lrpap1	1.55317e-08	0.598878	0.372	0.274	0.000320621
Micu1	4.02787e-09	0.59878	0.338	0.237	8.31472e-05
Tcp1	4.5214e-29	0.598541	0.838	0.662	9.33353e-25
Scimp	2.27255e-21	0.597341	0.373	0.205	4.69123e-17
Ube2n	5.10442e-30	0.597274	0.695	0.458	1.05371e-25
Rac1	1.86885e-30	0.596621	0.642	0.393	3.85786e-26
Eif4ebp1	6.37537e-11	0.59649	0.266	0.165	1.31607e-06
Xpnpep1	1.1263e-14	0.59591	0.323	0.191	2.32502e-10
Psmd7	1.5157e-21	0.594957	0.552	0.36	3.12886e-17
Map4	6.59316e-24	0.594273	0.705	0.505	1.36103e-19
Ufm1	3.81669e-22	0.592705	0.488	0.292	7.8788e-18
Cycs	1.01255e-20	0.592696	0.791	0.673	2.0902e-16
Lgals1	1.45068e-33	0.591204	0.812	0.559	2.99463e-29
Mthfs	2.46411e-19	0.589894	0.531	0.36	5.08666e-15
Hnrnpll	6.1303e-18	0.589829	0.459	0.285	1.26548e-13
Cmtm6	2.30265e-15	0.58946	0.516	0.357	4.75336e-11
Med11	1.14116e-09	0.584634	0.325	0.222	2.35571e-05
Capn2	8.36977e-15	0.582673	0.433	0.281	1.72777e-10
Fgr	1.12728e-27	0.580746	0.47	0.258	2.32705e-23
Taok3	9.31076e-23	0.579361	0.753	0.578	1.92202e-18
Rab14	5.62192e-32	0.576656	0.75	0.494	1.16053e-27
Pqlc3	2.35928e-12	0.575838	0.312	0.194	4.87026e-08
Akt1	1.55538e-11	0.574558	0.317	0.203	3.21077e-07
Emp3	6.88953e-13	0.574497	0.811	0.739	1.42221e-08
Ucp2	3.58155e-26	0.574189	0.938	0.951	7.39339e-22
Psma6	4.9844e-28	0.573712	0.747	0.529	1.02893e-23
Prex1	2.15513e-18	0.571927	0.566	0.39	4.44884e-14
Plekha5	3.58321e-08	0.571452	0.281	0.191	0.000739682
Cndp2	3.94116e-09	0.571229	0.391	0.286	8.13574e-05
Edem2	6.06109e-07	0.569982	0.309	0.226	0.0125119
Nptn	2.83067e-27	0.56989	0.761	0.562	5.84335e-23
Traf3	1.04129e-07	0.568321	0.436	0.344	0.00214953
R3hdm2	1.2442e-11	0.567771	0.331	0.213	2.56839e-07
Trf	4.00054e-65	0.56737	0.488	0.18	8.25832e-61
Ncf1	3.7176e-57	0.566028	0.759	0.41	7.67425e-53
Twf2	1.12526e-14	0.565826	0.572	0.436	2.32287e-10
Sdhd	8.43217e-22	0.564822	0.598	0.406	1.74065e-17
Sri	6.93402e-30	0.563746	0.905	0.771	1.43139e-25
Acot7	6.26617e-18	0.563097	0.392	0.232	1.29353e-13
Cldnd1	4.93691e-10	0.562298	0.42	0.302	1.01913e-05
Dhrs1	1.60424e-08	0.561738	0.253	0.166	0.000331163
Adam19	3.44322e-17	0.559391	0.531	0.361	7.10785e-13
Tpi1	8.25323e-15	0.558457	0.472	0.326	1.70371e-10
Zfand3	1.07815e-16	0.557792	0.548	0.385	2.22563e-12
Dtnbp1	1.56531e-06	0.55731	0.272	0.196	0.0323126
Dynlt3	3.97051e-13	0.556039	0.353	0.222	8.19633e-09
Cln5	4.71438e-11	0.555232	0.281	0.174	9.73189e-07
Slc25a4	8.73914e-13	0.555149	0.405	0.272	1.80402e-08
Atg10	2.46112e-10	0.555119	0.277	0.174	5.0805e-06
S100a11	1.12369e-68	0.554782	0.978	0.908	2.31963e-64
Ncbp2as2	1.35163e-09	0.554774	0.297	0.196	2.79017e-05
Klc1	1.2514e-10	0.554357	0.316	0.206	2.58327e-06
Acsl5	1.53904e-14	0.553323	0.459	0.309	3.17705e-10
Dennd4b	1.48582e-08	0.550724	0.252	0.163	0.000306717
Dync1h1	1.31632e-19	0.550611	0.605	0.413	2.71728e-15
H2bc4	7.22546e-18	0.549797	0.408	0.249	1.49155e-13
Ufc1	1.18349e-22	0.549608	0.597	0.388	2.44309e-18
Gm56878	5.01652e-09	0.547984	0.269	0.175	0.000103556
Mlf2	4.29045e-16	0.54769	0.545	0.376	8.85678e-12
Arrb2	1.19094e-23	0.546319	0.731	0.531	2.45845e-19
Smad4	4.12726e-09	0.542897	0.384	0.28	8.51989e-05
Pgls	1.87175e-21	0.542742	0.7	0.507	3.86385e-17
Prelid3b	8.4721e-17	0.541771	0.452	0.287	1.7489e-12
Tmem219	7.20143e-12	0.541166	0.352	0.229	1.48659e-07
Lars2	1.09934e-08	0.54046	0.772	0.661	0.000226937
Cfl1	9.61223e-67	0.540042	1	0.998	1.98425e-62
Tpk1	6.27973e-10	0.538602	0.262	0.165	1.29632e-05
Itgb1	8.94482e-63	0.538483	0.925	0.579	1.84648e-58
Calr	6.71752e-13	0.537558	0.82	0.794	1.3867e-08
Ube2l3	8.88057e-32	0.536363	0.828	0.612	1.83322e-27
Ciao2b	1.30114e-16	0.535218	0.537	0.372	2.68595e-12
Snx20	1.97513e-40	0.534108	0.775	0.518	4.07726e-36
Commd1	6.15079e-16	0.53386	0.45	0.289	1.26971e-11
Limd1	4.12832e-21	0.533824	0.514	0.321	8.52209e-17
Hspe1	1.4759e-21	0.533077	0.892	0.756	3.04669e-17
Fcer1g	2.40754e-67	0.532402	0.802	0.355	4.96989e-63
Uqcc2	3.22875e-14	0.532365	0.484	0.335	6.6651e-10
Fndc3b	1.33206e-20	0.531786	0.339	0.18	2.74977e-16
Actr3	2.29311e-51	0.529224	0.991	0.96	4.73366e-47
S100a6	2.51412e-48	0.528567	0.892	0.603	5.18989e-44
Mapk3	1.91358e-23	0.527744	0.508	0.3	3.9502e-19
Rnf169	1.51201e-08	0.526466	0.327	0.227	0.000312125
Map3k8	2.05656e-13	0.526175	0.359	0.23	4.24535e-09
Nagpa	5.4731e-09	0.52591	0.253	0.161	0.000112981
Dynlt1b	9.30178e-10	0.52455	0.459	0.349	1.92017e-05
Kmt5a	3.55726e-07	0.524531	0.283	0.199	0.00734325
Zmiz1	2.15729e-15	0.524516	0.603	0.435	4.4533e-11
Krcc1	1.14663e-18	0.524458	0.623	0.439	2.367e-14
Poldip3	3.24583e-14	0.524412	0.444	0.296	6.70037e-10
Nelfe	7.54194e-09	0.523736	0.267	0.174	0.000155688
Sh3glb1	7.82288e-28	0.523024	0.825	0.62	1.61488e-23
Pitpna	2.92804e-16	0.522058	0.77	0.676	6.04435e-12
Hip1	1.68597e-11	0.521856	0.409	0.278	3.48034e-07
Rps6ka1	1.94116e-07	0.517819	0.375	0.285	0.00400714
Plp2	3.29028e-13	0.517187	0.678	0.554	6.79212e-09
Cmip	1.61826e-25	0.514534	0.722	0.514	3.34057e-21
Atp6v0b	3.14999e-38	0.512521	0.92	0.715	6.50253e-34
Ormdl2	1.55808e-11	0.512028	0.359	0.236	3.21635e-07
Elof1	2.44796e-09	0.511968	0.278	0.18	5.05332e-05
Flna	2.1465e-17	0.511391	0.775	0.653	4.43101e-13
Runx3	5.42855e-15	0.510524	0.489	0.332	1.12062e-10
Daam1	4.34174e-08	0.510391	0.256	0.169	0.000896266
Klf6	4.62895e-10	0.509802	0.861	0.848	9.55555e-06
Fam89b	1.43183e-11	0.509493	0.408	0.279	2.95572e-07
Arpc1b	1.43766e-62	0.509001	0.994	0.98	2.96776e-58
Nipa2	8.1866e-12	0.508337	0.422	0.29	1.68996e-07
Osgep	6.73522e-14	0.508178	0.433	0.285	1.39035e-09
Dock10	5.51331e-19	0.505272	0.963	0.9	1.13811e-14
Cat	8.01066e-10	0.504707	0.416	0.301	1.65364e-05
Tcn2	1.3439e-06	0.504667	0.289	0.207	0.0277421
Aldh9a1	8.05374e-10	0.503652	0.344	0.232	1.66253e-05
Bax	1.02412e-24	0.503331	0.852	0.677	2.11409e-20
Cnpy2	1.22665e-08	0.50307	0.311	0.211	0.000253216
Mrps6	2.70121e-11	0.502187	0.369	0.244	5.57611e-07
Ddost	1.25985e-11	0.501421	0.553	0.429	2.60071e-07
Hycc1	2.88568e-07	0.500035	0.252	0.17	0.00595692
Rbm39	4.0673e-49	-0.501389	0.98	0.987	8.39613e-45
mt-Nd5	1.61679e-26	-0.501537	0.95	0.94	3.33754e-22
Vmp1	1.108e-10	-0.502093	0.614	0.672	2.28724e-06
Psenen	1.18939e-15	-0.502798	0.684	0.75	2.45526e-11
Cdk13	3.34029e-07	-0.506266	0.406	0.487	0.00689535
Ralgapa2	5.92891e-07	-0.512835	0.202	0.292	0.0122391
Rplp1	2.01697e-47	-0.518542	1	0.997	4.16363e-43
Ankrd44	2.3596e-18	-0.519509	0.747	0.831	4.87093e-14
mt-Atp8	4.06622e-39	-0.520722	0.967	0.964	8.39389e-35
Ppp1r12a	4.44729e-11	-0.520733	0.719	0.748	9.18054e-07
Rhob	2.24325e-06	-0.522448	0.328	0.41	0.0463075
Heph	5.61807e-30	-0.525467	0.975	0.964	1.15974e-25
G3bp2	1.68987e-07	-0.526327	0.5	0.551	0.00348839
Klrk1	2.33436e-07	-0.528208	0.309	0.199	0.00481882
Vsir	2.149e-09	-0.529938	0.311	0.428	4.43618e-05
Wbp11	1.87768e-06	-0.531677	0.483	0.521	0.038761
Tra2a	2.17266e-09	-0.53482	0.558	0.62	4.48502e-05
Usp15	5.54507e-09	-0.536812	0.542	0.59	0.000114467
Eef1d	2.0108e-21	-0.537656	0.809	0.833	4.15089e-17
Snrpg	1.751e-15	-0.538803	0.658	0.727	3.61459e-11
Snrpd3	1.754e-11	-0.539554	0.572	0.635	3.62078e-07
Rrm2b	5.74432e-07	-0.541674	0.292	0.377	0.011858
Serpinb1a	1.30244e-21	-0.543091	0.144	0.33	2.68863e-17
Ankrd17	1.34428e-06	-0.543114	0.419	0.478	0.02775
Dcaf8	1.95631e-06	-0.54335	0.309	0.388	0.040384
Rps3	1.60256e-57	-0.544823	0.997	0.996	3.30816e-53
Nktr	2.01475e-08	-0.545154	0.642	0.663	0.000415904
Sla	1.20464e-11	-0.54609	0.477	0.6	2.48674e-07
Usp34	3.39648e-09	-0.54623	0.602	0.63	7.01136e-05
Pum2	1.58922e-10	-0.546443	0.541	0.609	3.28063e-06
Fubp1	2.13436e-06	-0.546581	0.548	0.567	0.0440595
Ep400	5.30024e-08	-0.54721	0.4	0.483	0.00109413
Thoc2	8.15132e-11	-0.547942	0.533	0.616	1.68268e-06
Ankhd1	1.48314e-09	-0.548512	0.545	0.606	3.06165e-05
Zbtb20	8.35085e-10	-0.548543	0.597	0.653	1.72387e-05
Rpl37a	1.90691e-54	-0.549038	0.998	0.988	3.93643e-50
Uba52	4.25314e-63	-0.550131	0.998	0.998	8.77977e-59
Ndufs3	3.5107e-07	-0.550576	0.392	0.462	0.00724714
Rps13	1.48245e-51	-0.552385	0.994	0.985	3.06022e-47
Zc3h15	6.98554e-07	-0.55249	0.455	0.507	0.0144203
Ezr	6.38534e-26	-0.553391	0.739	0.867	1.31813e-21
Rp9	6.19452e-09	-0.555541	0.497	0.569	0.000127873
Ago2	4.50549e-07	-0.555912	0.356	0.435	0.00930067
Tmod3	1.29508e-12	-0.556556	0.641	0.695	2.67343e-08
Nudcd3	1.10929e-06	-0.557557	0.45	0.501	0.0228991
Luc7l2	1.96762e-15	-0.559484	0.681	0.734	4.06175e-11
Ubac2	2.86969e-08	-0.560589	0.408	0.492	0.00059239
Dnaja2	1.42117e-11	-0.560838	0.567	0.631	2.93371e-07
Tpr	2.09741e-22	-0.562104	0.847	0.863	4.32968e-18
Aip	9.43088e-07	-0.563895	0.398	0.466	0.0194682
Fkbp4	1.63788e-06	-0.564039	0.323	0.403	0.0338107
Rtf1	2.12187e-07	-0.565781	0.45	0.512	0.00438017
Mia3	4.49492e-08	-0.56678	0.405	0.485	0.000927885
Wbp2	1.44461e-08	-0.56718	0.486	0.552	0.00029821
Nufip2	9.49582e-08	-0.567602	0.412	0.488	0.00196022
B4galnt1	2.52544e-10	-0.567614	0.519	0.599	5.21327e-06
Hnrnpdl	2.19453e-17	-0.568532	0.664	0.737	4.53017e-13
Plcl2	5.05816e-08	-0.568947	0.344	0.444	0.00104416
Kmt2c	3.99796e-10	-0.569325	0.553	0.612	8.253e-06
Rps15	1.44041e-52	-0.57003	1	0.991	2.97343e-48
Wac	7.33852e-10	-0.571368	0.577	0.645	1.51489e-05
Rpl30	1.22265e-55	-0.573542	0.998	0.993	2.52391e-51
Brd4	5.33209e-08	-0.574761	0.409	0.488	0.0011007
Galnt6	2.23527e-07	-0.57611	0.245	0.341	0.00461426
Fnbp4	2.00553e-06	-0.57833	0.33	0.407	0.0414002
Smchd1	4.56411e-16	-0.578489	0.6	0.694	9.4217e-12
Plaat3	1.35208e-11	-0.579912	0.225	0.358	2.79109e-07
Rps7	7.29732e-47	-0.580454	1	0.994	1.50639e-42
Rpl8	1.02544e-54	-0.581303	1	0.994	2.11681e-50
H2-Q7	5.73168e-17	-0.581317	0.652	0.757	1.18319e-12
Dhx40	2.25644e-09	-0.582832	0.377	0.491	4.65797e-05
Sf3b2	3.15476e-26	-0.583131	0.795	0.843	6.51237e-22
Ash1l	5.89829e-12	-0.587557	0.556	0.626	1.21758e-07
Rsrp1	3.61174e-18	-0.588808	0.602	0.717	7.45572e-14
Itsn2	1.79164e-12	-0.589362	0.602	0.659	3.69847e-08
Epb41	2.31598e-13	-0.591022	0.338	0.473	4.78089e-09
Phip	7.6805e-09	-0.591712	0.469	0.548	0.000158548
Trp53	1.13938e-06	-0.594045	0.4	0.46	0.0235201
Kpna1	2.40446e-09	-0.594281	0.384	0.477	4.96353e-05
Hmgn2	1.45039e-12	-0.595079	0.452	0.567	2.99404e-08
Hnrnph1	2.48245e-14	-0.595989	0.591	0.656	5.12452e-10
Cdc42se2	2.52343e-10	-0.601115	0.566	0.609	5.20912e-06
Tagap	2.10415e-11	-0.60132	0.309	0.434	4.34359e-07
Dpm1	7.05062e-08	-0.602288	0.386	0.464	0.00145546
Anxa11	1.37371e-07	-0.602775	0.4	0.476	0.00283574
Erbin	9.23471e-10	-0.603614	0.552	0.602	1.90632e-05
Phf21a	8.85851e-12	-0.605751	0.397	0.51	1.82866e-07
Ssbp4	8.39429e-07	-0.60589	0.295	0.378	0.0173283
Inpp5d	1.79856e-16	-0.606639	0.616	0.753	3.71276e-12
Ddrgk1	2.74553e-07	-0.607026	0.311	0.397	0.0056676
Ptpn6	1.58675e-14	-0.607818	0.65	0.72	3.27553e-10
Ppm1g	3.68855e-07	-0.60805	0.35	0.424	0.00761427
H2aj	8.28746e-17	-0.60818	0.63	0.728	1.71078e-12
R3hdm1	1.92666e-06	-0.608339	0.345	0.415	0.0397721
Bccip	1.38683e-06	-0.608416	0.289	0.367	0.0286284
Bclaf1	1.25383e-15	-0.610802	0.641	0.708	2.58828e-11
Cib1	9.68567e-09	-0.612238	0.322	0.419	0.000199941
Ncf4	4.4002e-10	-0.614028	0.422	0.529	9.08333e-06
Pum1	4.11077e-09	-0.615269	0.373	0.465	8.48586e-05
Ubr2	1.15779e-06	-0.615704	0.325	0.403	0.0239003
Celf1	2.36698e-07	-0.617118	0.359	0.435	0.00488616
Rpl38	1.5674e-59	-0.618014	0.992	0.983	3.23559e-55
Myl12b	4.69232e-55	-0.618503	0.925	0.981	9.68637e-51
Uhrf1bp1l	9.03534e-07	-0.61899	0.305	0.385	0.0186517
Ccnd3	9.9774e-30	-0.620386	0.531	0.76	2.05964e-25
Cr1l	9.46701e-09	-0.621401	0.42	0.497	0.000195428
Gps2	3.18814e-10	-0.621749	0.447	0.537	6.58129e-06
Tax1bp1	9.29785e-37	-0.623526	0.892	0.927	1.91935e-32
Ccndbp1	5.10115e-07	-0.623617	0.288	0.37	0.0105303
Rpl18a	4.77613e-64	-0.624199	0.997	0.997	9.85936e-60
Btg2	2.53981e-21	-0.626248	0.703	0.883	5.24292e-17
Ap1m1	3.63955e-07	-0.626492	0.334	0.416	0.00751312
Sf1	9.97099e-14	-0.628498	0.569	0.636	2.05831e-09
Il1r2	8.5176e-10	-0.63009	0.309	0.189	1.75829e-05
Rbm5	2.18087e-10	-0.630996	0.434	0.527	4.50197e-06
Rps16	4.48286e-63	-0.633028	0.998	0.999	9.25397e-59
Antkmt	2.172e-08	-0.634347	0.309	0.402	0.000448365
Adrb2	1.9432e-07	-0.635032	0.173	0.268	0.00401135
Arl6ip1	9.58362e-36	-0.636796	0.831	0.885	1.97835e-31
Rcsd1	6.1017e-14	-0.637703	0.309	0.46	1.25957e-09
Birc6	9.591e-18	-0.638411	0.655	0.719	1.97987e-13
Chd1	2.82135e-09	-0.638518	0.416	0.501	5.82412e-05
Selenot	1.38608e-10	-0.639567	0.427	0.521	2.86128e-06
Kdm7a	2.68333e-09	-0.640662	0.403	0.495	5.5392e-05
Exoc2	5.82047e-07	-0.642997	0.3	0.38	0.0120152
Rbm27	1.73187e-06	-0.643705	0.319	0.39	0.0357509
Ppp2r5c	1.49439e-10	-0.643797	0.473	0.549	3.08486e-06
Add1	3.58251e-09	-0.646167	0.442	0.518	7.39537e-05
Hmgb1	2.7224e-59	-0.6486	0.853	0.956	5.61985e-55
Ubtf	1.41356e-06	-0.649767	0.303	0.378	0.0291802
Cyth1	2.58625e-15	-0.649785	0.653	0.726	5.33879e-11
Frg1	1.28557e-07	-0.650171	0.395	0.464	0.0026538
Slbp	7.57355e-09	-0.651302	0.303	0.402	0.000156341
mt-Nd2	7.94096e-51	-0.652723	0.948	0.956	1.63925e-46
Tomm34	2.20189e-08	-0.653156	0.273	0.373	0.000454535
Sirt7	9.83989e-09	-0.653487	0.358	0.447	0.000203125
Zranb2	1.11422e-06	-0.654577	0.325	0.4	0.0230008
Fam172a	1.77995e-11	-0.657991	0.536	0.604	3.67436e-07
Rbbp6	3.11942e-18	-0.659435	0.534	0.653	6.43942e-14
Tmem50a	3.19332e-35	-0.661996	0.719	0.845	6.59197e-31
Raf1	1.15001e-06	-0.66279	0.308	0.383	0.0237397
Nasp	6.16835e-07	-0.663946	0.208	0.295	0.0127333
Dnmt1	1.81919e-08	-0.665964	0.188	0.289	0.000375535
Ubn1	2.29378e-10	-0.670072	0.434	0.516	4.73505e-06
Wdr33	2.43465e-11	-0.670316	0.425	0.521	5.02585e-07
Irf2	2.68809e-19	-0.670906	0.567	0.687	5.54903e-15
Pabpc4	6.17479e-07	-0.67374	0.206	0.292	0.0127466
Ide	3.39579e-08	-0.674973	0.322	0.408	0.000700993
Sp3	1.97743e-09	-0.675005	0.291	0.397	4.08201e-05
Rpl36	1.22171e-70	-0.675364	0.995	0.985	2.52198e-66
Nfyc	1.76123e-07	-0.675725	0.245	0.335	0.00363571
Rps20	5.60377e-45	-0.676503	0.998	0.985	1.15679e-40
Iws1	1.19214e-06	-0.67691	0.242	0.323	0.0246094
Ccnl2	1.4813e-15	-0.677873	0.511	0.611	3.05785e-11
Rc3h1	2.44016e-07	-0.678753	0.277	0.361	0.00503722
Gon4l	2.61689e-07	-0.678823	0.275	0.359	0.00540204
Gabarapl2	1.69936e-21	-0.679376	0.653	0.726	3.508e-17
Hdgfl2	2.41531e-06	-0.680337	0.191	0.269	0.0498592
Xrn1	2.47043e-07	-0.680463	0.302	0.384	0.00509972
Smarca5	2.00708e-14	-0.682457	0.537	0.621	4.14322e-10
Lgals8	1.71756e-07	-0.682777	0.186	0.277	0.00354556
Arhgap45	2.0162e-28	-0.683321	0.75	0.83	4.16205e-24
Ccny	9.50862e-09	-0.683909	0.284	0.381	0.000196286
Cdkn2d	2.73232e-09	-0.683984	0.212	0.326	5.64034e-05
Map1lc3b	2.88644e-20	-0.683991	0.753	0.799	5.95847e-16
Wdr43	1.58928e-07	-0.684508	0.298	0.385	0.00328074
Serpinb6a	6.71664e-09	-0.687555	0.177	0.283	0.000138652
Rps15a	8.13053e-62	-0.688369	0.998	0.988	1.67839e-57
Ndfip2	2.73198e-07	-0.690274	0.3	0.38	0.00563962
Prdx6	4.04004e-19	-0.691949	0.581	0.708	8.33986e-15
Tlk1	4.28368e-07	-0.692049	0.339	0.412	0.00884279
Spty2d1	2.67843e-07	-0.69218	0.262	0.353	0.00552908
Ddx21	2.79225e-13	-0.692502	0.491	0.583	5.76403e-09
Smg1	2.72416e-13	-0.693736	0.52	0.6	5.62348e-09
Rpl22l1	1.39232e-22	-0.694214	0.77	0.796	2.87416e-18
Anxa6	2.53972e-15	-0.695014	0.466	0.59	5.24275e-11
Nucks1	1.22513e-12	-0.695228	0.348	0.47	2.52903e-08
Nop53	1.52637e-29	-0.695429	0.775	0.808	3.15088e-25
Prdm2	8.63337e-08	-0.695954	0.312	0.397	0.00178219
Cnot2	2.06622e-09	-0.697193	0.35	0.443	4.26531e-05
Gtf2a2	1.42393e-08	-0.697266	0.261	0.36	0.000293943
P2ry10	1.48008e-11	-0.697514	0.462	0.55	3.05534e-07
Dnttip2	5.52028e-08	-0.698385	0.323	0.406	0.00113955
D8Ertd738e	4.65019e-21	-0.698967	0.745	0.79	9.59939e-17
Cox16	8.97262e-12	-0.700147	0.461	0.55	1.85222e-07
Scaf8	6.1116e-08	-0.700556	0.317	0.403	0.00126162
Zc3h12a	4.9917e-08	-0.70108	0.345	0.431	0.00103044
Numb	6.79667e-07	-0.702215	0.264	0.347	0.0140304
Taf1d	4.85352e-08	-0.703017	0.384	0.454	0.00100191
Pvt1	2.76357e-08	-0.703069	0.222	0.318	0.000570484
Safb	5.68745e-09	-0.703434	0.305	0.403	0.000117406
Hnrnpr	6.55305e-09	-0.703957	0.348	0.436	0.000135275
Man2a1	2.12545e-11	-0.70499	0.248	0.369	4.38757e-07
Ppp4r3b	7.32967e-13	-0.705956	0.43	0.53	1.51306e-08
Was	1.64752e-13	-0.706608	0.392	0.513	3.40097e-09
Ssrp1	3.7025e-11	-0.708136	0.355	0.46	7.64307e-07
Srsf5	1.09139e-49	-0.710127	0.853	0.92	2.25295e-45
Ppm1b	7.33271e-07	-0.710758	0.234	0.317	0.0151369
Cnot6	1.8445e-40	-0.717045	0.898	0.895	3.8076e-36
Hbs1l	3.5719e-07	-0.718463	0.195	0.283	0.00737346
Churc1	1.43951e-07	-0.720153	0.308	0.385	0.00297158
Mindy2	1.04393e-07	-0.721338	0.247	0.338	0.00215499
Kat6a	4.67953e-11	-0.721962	0.314	0.431	9.65995e-07
Cpsf6	5.21887e-09	-0.722729	0.342	0.429	0.000107733
Tnrc6a	4.4232e-11	-0.723026	0.308	0.423	9.13081e-07
Ube2g1	2.20967e-08	-0.723963	0.231	0.33	0.000456143
Pnisr	7.86404e-18	-0.724554	0.545	0.64	1.62337e-13
Nfx1	7.46472e-08	-0.72517	0.227	0.32	0.00154094
Chkb	6.40324e-08	-0.725297	0.239	0.332	0.00132182
Mdm4	4.24599e-14	-0.725455	0.344	0.481	8.765e-10
Acp5	1.95767e-25	-0.726207	0.219	0.445	4.04123e-21
Mri1	8.40087e-07	-0.727769	0.198	0.281	0.0173419
Arap2	1.08559e-22	-0.729703	0.358	0.545	2.24099e-18
Apbb1ip	2.03752e-42	-0.72998	0.767	0.89	4.20605e-38
Selenow	2.92398e-26	-0.731627	0.648	0.75	6.03597e-22
Max	1.58091e-06	-0.732686	0.192	0.273	0.0326347
Rngtt	4.55136e-09	-0.733195	0.288	0.387	9.39537e-05
Mak16	4.16607e-08	-0.733481	0.248	0.341	0.000860001
Rpl36a	8.07713e-46	-0.733538	0.959	0.941	1.66736e-41
Stk38	6.12495e-14	-0.734511	0.405	0.522	1.26437e-09
Snrnp48	7.43624e-09	-0.73493	0.291	0.386	0.000153506
Gpsm3	4.33366e-12	-0.736996	0.431	0.523	8.94597e-08
St6gal1	1.05773e-06	-0.740043	0.309	0.387	0.0218348
Dpm3	3.19224e-09	-0.740416	0.291	0.388	6.58973e-05
Ttc14	5.30144e-09	-0.741366	0.35	0.433	0.000109438
Mif	3.95494e-27	-0.743158	0.586	0.728	8.16418e-23
Ncl	4.92061e-41	-0.744111	0.848	0.901	1.01576e-36
Slc1a5	3.00563e-14	-0.744352	0.447	0.555	6.20452e-10
Srsf1	2.67438e-07	-0.744398	0.22	0.308	0.00552073
Nap1l4	2.56448e-12	-0.745351	0.406	0.505	5.29386e-08
Lrp10	1.25291e-09	-0.745906	0.322	0.418	2.58639e-05
Cdc37l1	8.48094e-07	-0.747141	0.192	0.274	0.0175072
Jund	1.12321e-42	-0.748374	0.909	0.977	2.31865e-38
Letm1	2.28713e-06	-0.749254	0.191	0.267	0.0472132
Tex14	6.22552e-10	-0.74938	0.244	0.355	1.28513e-05
Idnk	6.4069e-09	-0.750047	0.255	0.354	0.000132258
S100a1	7.33502e-16	-0.750709	0.316	0.165	1.51417e-11
Nherf1	1.07687e-10	-0.751377	0.444	0.521	2.22297e-06
Cd53	6.93609e-57	-0.753655	0.7	0.949	1.43182e-52
Mdn1	1.72959e-07	-0.754402	0.211	0.302	0.00357038
Xrn2	2.16969e-19	-0.754824	0.62	0.692	4.47889e-15
Lsm8	4.70528e-09	-0.75503	0.306	0.399	9.7131e-05
Ube3a	4.36924e-11	-0.755702	0.381	0.475	9.01943e-07
Nmi	3.58625e-08	-0.755996	0.303	0.387	0.000740309
Cebpz	9.09815e-14	-0.756173	0.358	0.489	1.87813e-09
H2-Q4	3.08665e-20	-0.756179	0.5	0.639	6.37176e-16
Mtarc2	1.24724e-09	-0.756351	0.22	0.328	2.57467e-05
Cast	2.35492e-25	-0.756558	0.614	0.729	4.86126e-21
Pcf11	1.59511e-09	-0.75823	0.267	0.37	3.29279e-05
Ddx27	2.93225e-08	-0.758923	0.255	0.347	0.000605304
Kif13b	1.77922e-08	-0.759564	0.191	0.291	0.000367285
Ddah1	1.36547e-07	-0.76065	0.219	0.306	0.00281874
Gmip	2.86009e-12	-0.760871	0.347	0.463	5.90408e-08
Prpf6	3.73095e-09	-0.761422	0.222	0.324	7.7018e-05
Cyld	1.15251e-13	-0.762147	0.411	0.521	2.37914e-09
Rock1	1.9185e-37	-0.763088	0.78	0.854	3.96036e-33
Fam120b	1.79216e-06	-0.763948	0.198	0.277	0.0369955
Gpbp1l1	1.48208e-10	-0.76609	0.288	0.395	3.05946e-06
Rps21	2.90915e-76	-0.76635	0.998	0.991	6.00536e-72
Tut7	6.88351e-17	-0.767108	0.528	0.627	1.42096e-12
Dad1	3.5371e-37	-0.767122	0.747	0.835	7.30164e-33
Chd8	5.31173e-10	-0.767282	0.314	0.414	1.0965e-05
Slc38a1	1.04976e-13	-0.767624	0.434	0.553	2.16701e-09
Smap2	3.55121e-17	-0.768431	0.544	0.632	7.33075e-13
Tasor2	3.75811e-08	-0.771559	0.277	0.365	0.000775786
Dhx9	2.92087e-16	-0.771565	0.481	0.58	6.02956e-12
Rps24	1.07345e-72	-0.77194	0.998	0.995	2.21592e-68
Alkbh5	7.5476e-08	-0.771979	0.194	0.286	0.00155805
Dctn6	5.69374e-10	-0.774569	0.239	0.348	1.17536e-05
Polr1f	1.50693e-08	-0.7746	0.225	0.324	0.000311075
Gnptg	4.81124e-07	-0.775214	0.211	0.293	0.00993185
Xylt1	3.40188e-19	-0.77702	0.231	0.4	7.02249e-15
Ggnbp2	3.30979e-21	-0.781889	0.506	0.635	6.8324e-17
Tubb4b	8.68063e-15	-0.782022	0.27	0.414	1.79194e-10
Cab39	1.22617e-12	-0.782203	0.361	0.472	2.53119e-08
Mir142hg	1.31829e-30	-0.783866	0.669	0.806	2.72135e-26
Esyt2	3.07653e-13	-0.786321	0.416	0.525	6.35089e-09
Csk	4.86992e-14	-0.786329	0.405	0.517	1.0053e-09
Rgs2	1.92132e-10	-0.789104	0.497	0.595	3.96619e-06
Celf2	1.27871e-43	-0.789391	0.698	0.877	2.63964e-39
Ndufa4	1.3842e-37	-0.78945	0.584	0.773	2.8574e-33
Pibf1	1.4004e-06	-0.791808	0.209	0.288	0.0289085
Tnks2	4.20509e-09	-0.791982	0.292	0.389	8.68057e-05
Nop10	9.17965e-22	-0.792328	0.494	0.633	1.89496e-17
Tia1	2.29831e-06	-0.792835	0.18	0.256	0.047444
Nr4a1	5.84155e-25	-0.792878	0.502	0.71	1.20587e-20
Adcy7	7.06224e-13	-0.793324	0.241	0.376	1.45786e-08
Rev3l	2.32957e-08	-0.799216	0.216	0.312	0.000480892
Ndfip1	3.66509e-19	-0.799252	0.658	0.717	7.56585e-15
Svil	2.56696e-11	-0.800656	0.333	0.439	5.29898e-07
Agfg1	3.96603e-07	-0.801834	0.195	0.28	0.00818707
Zbtb11	9.86777e-08	-0.80221	0.175	0.264	0.002037
Akna	1.47891e-11	-0.80424	0.33	0.437	3.05292e-07
Hadhb	6.1217e-11	-0.804491	0.28	0.389	1.2637e-06
Rfx7	1.88143e-08	-0.805071	0.203	0.299	0.000388384
Sp110	1.16433e-20	-0.806542	0.466	0.605	2.40352e-16
Ldlrad4	1.94204e-10	-0.80681	0.352	0.451	4.00895e-06
Per1	1.4081e-13	-0.806977	0.309	0.448	2.90675e-09
Rbm28	2.1712e-10	-0.807407	0.261	0.371	4.48202e-06
Pop5	1.23777e-08	-0.808568	0.194	0.291	0.000255513
Prpf4b	7.11837e-18	-0.808916	0.48	0.595	1.46944e-13
Rabac1	5.05941e-44	-0.809629	0.722	0.841	1.04441e-39
Itgb7	1.2201e-19	-0.809635	0.403	0.579	2.51865e-15
Smarca2	7.01477e-13	-0.810705	0.353	0.472	1.44806e-08
Polr2a	1.12927e-18	-0.813445	0.458	0.591	2.33116e-14
Eif4a2	1.02635e-32	-0.817379	0.606	0.738	2.1187e-28
Exosc8	7.97199e-11	-0.817787	0.242	0.357	1.64566e-06
Osbpl9	7.50715e-17	-0.818563	0.519	0.623	1.5497e-12
Med7	9.25005e-07	-0.819185	0.197	0.277	0.0190949
Rgcc	1.05189e-18	-0.819695	0.223	0.404	2.17142e-14
Gnl3	6.26707e-07	-0.820125	0.217	0.299	0.0129371
Sema4d	3.77453e-21	-0.820862	0.328	0.507	7.79177e-17
Gripap1	7.0544e-11	-0.821197	0.273	0.385	1.45624e-06
Hbp1	1.25314e-16	-0.821314	0.327	0.479	2.58686e-12
Rpp21	7.31235e-11	-0.821819	0.222	0.338	1.50949e-06
Med12	6.00455e-08	-0.823237	0.162	0.254	0.00123952
Prkar1a	1.46095e-26	-0.824182	0.652	0.732	3.01583e-22
Sptbn1	1.9944e-18	-0.825328	0.402	0.542	4.11705e-14
Nipbl	1.95509e-40	-0.825958	0.714	0.822	4.0359e-36
Nbr1	1.55325e-09	-0.826467	0.197	0.304	3.20638e-05
Chd2	1.02554e-18	-0.828049	0.391	0.538	2.11703e-14
Lyst	3.62981e-10	-0.828477	0.455	0.551	7.49302e-06
Ccnt1	2.03532e-14	-0.82916	0.331	0.46	4.2015e-10
Vps28	7.61578e-35	-0.831115	0.662	0.767	1.57213e-30
Rpl13a	4.3006e-86	-0.83392	1	0.995	8.87773e-82
Ddx10	2.42478e-10	-0.83409	0.234	0.344	5.00547e-06
Rnaseh2c	4.83054e-11	-0.835263	0.22	0.338	9.97169e-07
Nin	6.31206e-08	-0.836238	0.242	0.329	0.001303
Tnrc6c	1.02687e-11	-0.838698	0.231	0.356	2.11976e-07
Mob4	1.57413e-13	-0.839685	0.305	0.429	3.24948e-09
Plaur	4.31218e-15	-0.839869	0.342	0.503	8.90164e-11
Rfc1	1.90998e-08	-0.840738	0.275	0.363	0.000394277
Upf2	9.17889e-08	-0.841841	0.222	0.308	0.0018948
Hp1bp3	2.83985e-22	-0.842588	0.512	0.631	5.86231e-18
Trim26	3.92831e-08	-0.842948	0.236	0.324	0.000810921
Lnpep	1.03642e-37	-0.843568	0.633	0.767	2.13947e-33
Ppil4	9.37181e-11	-0.843606	0.266	0.375	1.93462e-06
Egln2	5.99378e-08	-0.843714	0.186	0.276	0.0012373
Nek7	1.59013e-13	-0.844323	0.352	0.468	3.2825e-09
Cir1	1.72037e-07	-0.847113	0.205	0.29	0.00355135
Clk1	8.0637e-38	-0.849475	0.609	0.766	1.66459e-33
Arid1a	1.87602e-16	-0.849907	0.373	0.503	3.87267e-12
Oga	3.7167e-19	-0.850636	0.459	0.584	7.67239e-15
Pspc1	3.19667e-08	-0.850786	0.175	0.267	0.00065989
Cerk	4.71075e-08	-0.850905	0.211	0.303	0.00097244
Phf8	3.16793e-07	-0.852771	0.175	0.258	0.00653955
Usp25	2.75837e-16	-0.853503	0.348	0.485	5.69411e-12
Cdc40	4.61385e-12	-0.853979	0.292	0.407	9.52437e-08
4930523C07Rik	7.66796e-20	-0.855238	0.516	0.635	1.5829e-15
Chd6	1.88165e-10	-0.855442	0.212	0.324	3.88428e-06
Stag2	4.77422e-21	-0.856812	0.439	0.576	9.85542e-17
Khdc4	9.86869e-10	-0.859159	0.222	0.327	2.03719e-05
Smg6	3.19031e-13	-0.85951	0.28	0.409	6.58575e-09
Ddx24	2.66169e-25	-0.86086	0.512	0.649	5.49453e-21
Arhgap9	5.81626e-19	-0.861364	0.388	0.531	1.20065e-14
Hsf1	3.0671e-10	-0.86176	0.191	0.302	6.33142e-06
Dnajb9	1.95934e-10	-0.861849	0.208	0.32	4.04467e-06
Atg2a	3.59757e-08	-0.861857	0.186	0.28	0.000742646
Ddx5	3.54134e-130	-0.862773	0.995	0.998	7.3104e-126
Fip1l1	3.14493e-15	-0.862863	0.338	0.469	6.49208e-11
Cnbp	7.59154e-73	-0.864073	0.841	0.939	1.56712e-68
Cdipt	1.24233e-13	-0.864319	0.283	0.411	2.56454e-09
Ddx50	1.23437e-15	-0.865443	0.37	0.493	2.54812e-11
Matr3	1.05928e-34	-0.865884	0.6	0.742	2.18667e-30
Acd	1.43624e-08	-0.866463	0.172	0.267	0.000296483
Zmym5	4.93199e-10	-0.86659	0.241	0.345	1.01811e-05
Sidt2	5.47719e-09	-0.867067	0.18	0.279	0.000113066
Senp6	3.78374e-25	-0.867606	0.478	0.631	7.81078e-21
Cetn2	9.7792e-08	-0.867708	0.202	0.287	0.00201872
Usp48	3.82337e-11	-0.867941	0.231	0.347	7.89259e-07
Sh3gl1	3.26269e-13	-0.869018	0.297	0.419	6.73517e-09
Tcof1	2.42191e-12	-0.873813	0.291	0.407	4.99955e-08
Ier2	1.97233e-37	-0.873884	0.641	0.823	4.07149e-33
Riok1	1.72693e-07	-0.875144	0.217	0.3	0.0035649
Prkag1	5.34913e-12	-0.879227	0.244	0.364	1.10422e-07
Clk4	1.21014e-17	-0.879957	0.325	0.474	2.49809e-13
Dnajb1	4.06918e-08	-0.880318	0.262	0.351	0.000840001
Rps27rt	1.46688e-52	-0.88294	0.864	0.89	3.02808e-48
Cdk2ap2	7.4851e-36	-0.885673	0.569	0.779	1.54515e-31
Ddx3x	2.42073e-32	-0.88695	0.58	0.722	4.99711e-28
Golm1	5.0236e-07	-0.887372	0.239	0.316	0.0103702
Slc44a2	3.89809e-21	-0.887621	0.192	0.387	8.04684e-17
Tspan14	5.11406e-15	-0.887776	0.278	0.419	1.0557e-10
Phf3	5.7276e-16	-0.887958	0.323	0.461	1.18235e-11
Ythdc1	1.12815e-25	-0.890189	0.552	0.669	2.32883e-21
Ankrd12	7.87101e-25	-0.890638	0.594	0.712	1.62481e-20
Dock11	1.44741e-29	-0.890804	0.57	0.699	2.9879e-25
Dhx8	4.07297e-08	-0.893312	0.167	0.258	0.000840783
AU020206	2.28099e-22	-0.89368	0.464	0.62	4.70865e-18
Wdr44	6.40873e-11	-0.894491	0.206	0.319	1.32295e-06
Gch1	1.51758e-17	-0.896162	0.398	0.536	3.13274e-13
Zfp36l2	1.24189e-39	-0.896337	0.536	0.787	2.56363e-35
Btg1	2.10021e-73	-0.896513	0.911	0.988	4.33546e-69
Zmynd11	1.17991e-12	-0.896905	0.297	0.417	2.43569e-08
Hipk1	2.6753e-13	-0.900807	0.288	0.414	5.52262e-09
Mbd2	2.48395e-12	-0.901829	0.348	0.455	5.12763e-08
Stk10	1.01613e-32	-0.904215	0.427	0.641	2.09759e-28
Emg1	3.16656e-27	-0.904808	0.455	0.617	6.53673e-23
Ankrd11	3.69872e-51	-0.905913	0.691	0.831	7.63528e-47
Herc1	1.26055e-18	-0.906433	0.344	0.495	2.60216e-14
Akr1b3	5.91282e-21	-0.906636	0.42	0.563	1.22058e-16
Rhof	2.20419e-10	-0.908622	0.178	0.289	4.55012e-06
Tnfaip3	1.11087e-13	-0.912162	0.589	0.639	2.29317e-09
Zfp148	2.12172e-18	-0.91442	0.364	0.504	4.37986e-14
Msi2	1.20297e-14	-0.915603	0.292	0.431	2.48328e-10
Il1b	2.34662e-24	-0.91672	0.438	0.236	4.84413e-20
Fam76b	2.75032e-11	-0.918322	0.297	0.402	5.67748e-07
Xpr1	5.32219e-11	-0.920341	0.273	0.38	1.09866e-06
Pqbp1	2.86972e-09	-0.925895	0.198	0.297	5.92396e-05
Mrps26	3.76818e-10	-0.927204	0.189	0.296	7.77866e-06
Mylip	1.79619e-11	-0.929155	0.148	0.265	3.70787e-07
Cdc42ep3	6.68278e-07	-0.929559	0.195	0.276	0.0137953
Lncpint	2.43036e-27	-0.930086	0.473	0.642	5.017e-23
Sec62	8.41227e-38	-0.931102	0.592	0.731	1.73654e-33
Lmbrd1	3.02786e-13	-0.934841	0.42	0.507	6.25042e-09
Ddx46	3.26234e-21	-0.936101	0.422	0.554	6.73446e-17
Eif4ebp2	3.88924e-10	-0.939572	0.166	0.273	8.02857e-06
Tpp2	9.29619e-23	-0.940655	0.45	0.588	1.91901e-18
Klf13	1.77337e-31	-0.941938	0.428	0.624	3.66077e-27
Ifi47	9.28227e-14	-0.942501	0.156	0.296	1.91614e-09
Ube2b	3.52715e-44	-0.945869	0.623	0.776	7.28109e-40
Nop56	3.95312e-15	-0.947837	0.3	0.435	8.16044e-11
Bms1	2.65872e-09	-0.949024	0.159	0.259	5.4884e-05
Ing3	1.02669e-09	-0.954145	0.186	0.29	2.1194e-05
Mta3	5.24554e-15	-0.954518	0.283	0.418	1.08284e-10
Rnf166	9.46939e-09	-0.954529	0.159	0.254	0.000195477
Aff4	3.2195e-21	-0.95573	0.406	0.555	6.64601e-17
Plekha2	1.67971e-15	-0.956322	0.35	0.475	3.46742e-11
Ankrd13c	1.0952e-08	-0.95654	0.158	0.253	0.000226082
Brwd1	2.13846e-09	-0.957758	0.202	0.301	4.41442e-05
Cdkn1b	1.49047e-24	-0.958563	0.392	0.57	3.07677e-20
Vamp2	8.42911e-10	-0.958961	0.166	0.269	1.74002e-05
Atp10d	5.13483e-09	-0.959221	0.275	0.367	0.000105998
Psip1	4.04501e-09	-0.961272	0.172	0.269	8.35012e-05
Usp3	2.70618e-17	-0.962737	0.352	0.485	5.58637e-13
Eml4	2.75538e-17	-0.964198	0.369	0.503	5.68793e-13
Rpl12	1.74178e-71	-0.964216	0.986	0.971	3.59557e-67
Vezf1	5.54066e-11	-0.964578	0.192	0.306	1.14376e-06
Asxl1	8.98818e-09	-0.964977	0.178	0.274	0.000185543
Ccdc82	2.7763e-13	-0.966284	0.195	0.328	5.73111e-09
Ier3	2.00448e-41	-0.966637	0.431	0.177	4.13785e-37
Prrc2c	7.95538e-68	-0.967709	0.812	0.901	1.64223e-63
Ddx41	2.1563e-11	-0.968225	0.203	0.318	4.45126e-07
Taf7	7.6083e-11	-0.968527	0.206	0.318	1.57058e-06
Trip11	2.91038e-20	-0.969011	0.352	0.505	6.0079e-16
Syf2	1.76208e-34	-0.970035	0.491	0.662	3.63746e-30
Mob2	2.71135e-11	-0.970947	0.15	0.265	5.59704e-07
Dennd4c	2.30996e-10	-0.971575	0.202	0.313	4.76844e-06
Eci1	1.0602e-10	-0.972695	0.147	0.259	2.18856e-06
Oser1	6.39069e-12	-0.973138	0.191	0.312	1.31923e-07
Gm56626	2.47733e-13	-0.974796	0.317	0.44	5.11395e-09
Fyb	3.20967e-20	-0.974946	0.42	0.535	6.62573e-16
Rapgef1	2.42425e-14	-0.976734	0.228	0.361	5.00438e-10
Serinc3	5.96078e-74	-0.977382	0.658	0.858	1.23048e-69
Bptf	1.76387e-28	-0.978156	0.459	0.61	3.64116e-24
Kdm5a	7.7841e-20	-0.978297	0.356	0.507	1.60687e-15
Snhg12	7.14316e-11	-0.983778	0.198	0.308	1.47456e-06
Herc4	4.12884e-20	-0.984054	0.356	0.51	8.52317e-16
Mark2	1.58982e-18	-0.989228	0.316	0.463	3.28187e-14
Rnf19a	5.32817e-08	-0.989286	0.225	0.312	0.00109989
Snx29	2.68305e-08	-0.989632	0.23	0.322	0.000553862
Gabpb1	2.35993e-09	-0.990164	0.209	0.308	4.87161e-05
Kcnq1ot1	2.21266e-08	-0.990266	0.177	0.271	0.000456759
AW112010	1.20138e-27	-0.990843	0.342	0.571	2.48002e-23
Mef2d	1.56925e-14	-0.991701	0.188	0.327	3.23941e-10
Cdk11b	1.77221e-33	-0.992589	0.584	0.712	3.65838e-29
Esco1	3.46897e-15	-0.995692	0.286	0.419	7.161e-11
Ppp2r2a	7.90213e-17	-0.997155	0.28	0.423	1.63124e-12
Scaf11	1.25379e-24	-0.997335	0.445	0.59	2.5882e-20
Atp11b	6.4244e-23	-0.998419	0.439	0.586	1.32619e-18
Rb1cc1	2.20075e-21	-0.998962	0.353	0.514	4.54301e-17
Fgd3	2.21066e-10	-0.999182	0.17	0.278	4.56348e-06
Ubald2	3.0863e-19	-0.999643	0.366	0.507	6.37105e-15
Ppp1r15a	1.7515e-29	-0.999813	0.575	0.718	3.61562e-25
Ctcf	9.87997e-16	-1.00232	0.291	0.424	2.03952e-11
Snx2	5.35327e-27	-1.00653	0.452	0.615	1.10508e-22
Ikzf1	2.06196e-38	-1.00833	0.5	0.693	4.2565e-34
Hmgb2	1.33222e-77	-1.00952	0.583	0.831	2.75011e-73
Lrif1	6.33851e-11	-1.01068	0.148	0.26	1.30846e-06
Atp1b3	1.66529e-28	-1.012	0.472	0.624	3.43765e-24
Upf3b	3.40204e-11	-1.01275	0.178	0.292	7.02282e-07
Arhgap24	6.21491e-09	-1.01386	0.197	0.296	0.000128294
Tsc22d2	1.54649e-09	-1.01394	0.189	0.292	3.19242e-05
Cnp	4.01035e-22	-1.01421	0.253	0.438	8.27856e-18
Peli1	6.62394e-27	-1.01422	0.486	0.647	1.36738e-22
Sertad1	2.28472e-14	-1.01477	0.234	0.373	4.71635e-10
H2-T22	1.10757e-26	-1.01527	0.436	0.595	2.28636e-22
Fam133b	2.35225e-13	-1.01574	0.255	0.38	4.85576e-09
Rsrc2	8.28607e-44	-1.0174	0.553	0.726	1.71049e-39
Bzw2	1.2595e-11	-1.01831	0.27	0.377	2.59998e-07
Gmds	3.96671e-11	-1.01986	0.192	0.308	8.18848e-07
Isy1	8.02745e-17	-1.02128	0.334	0.476	1.65711e-12
Scamp3	5.15846e-20	-1.02129	0.316	0.47	1.06486e-15
Dgkz	8.95271e-12	-1.02284	0.172	0.293	1.84811e-07
Virma	3.06093e-14	-1.02492	0.217	0.353	6.31867e-10
Rps27	4.54725e-107	-1.0252	0.992	0.992	9.38688e-103
Zcchc7	1.34942e-30	-1.02701	0.441	0.617	2.78561e-26
Cited2	9.24752e-07	-1.02807	0.259	0.337	0.0190897
Ncor1	3.23031e-45	-1.02894	0.656	0.793	6.66832e-41
Ogt	4.21624e-24	-1.02966	0.338	0.514	8.70358e-20
Ttc39b	2.66676e-20	-1.0312	0.323	0.493	5.505e-16
Phc3	7.71093e-13	-1.03244	0.186	0.311	1.59177e-08
Setx	6.64866e-16	-1.03285	0.278	0.418	1.37248e-11
Rsbn1	5.09954e-12	-1.03342	0.198	0.317	1.0527e-07
Dennd1c	1.63504e-17	-1.03551	0.27	0.42	3.3752e-13
Bnip3l	2.79963e-38	-1.03714	0.473	0.676	5.77927e-34
Mettl23	5.24419e-20	-1.044	0.303	0.457	1.08256e-15
Gstp1	9.01649e-43	-1.04496	0.537	0.732	1.86127e-38
Pstpip1	2.29936e-15	-1.04497	0.259	0.397	4.74657e-11
Serp1	2.94283e-31	-1.04752	0.616	0.733	6.07489e-27
N4bp2l2	5.32372e-22	-1.05053	0.323	0.488	1.09898e-17
ENSMUSG00000121501	4.78343e-34	-1.05071	0.381	0.597	9.87444e-30
Septin6	8.601e-24	-1.05419	0.289	0.476	1.7755e-19
Cbx3	1.69598e-14	-1.05492	0.203	0.338	3.50101e-10
Smim11	2.50466e-11	-1.05547	0.156	0.269	5.17038e-07
Akap8	4.44679e-19	-1.05714	0.272	0.429	9.1795e-15
Dhrs7	4.16306e-10	-1.05735	0.198	0.304	8.59379e-06
Lsg1	6.17861e-11	-1.05909	0.173	0.283	1.27545e-06
Resf1	2.78037e-13	-1.0591	0.495	0.597	5.73952e-09
2810013P06Rik	7.8146e-11	-1.0605	0.162	0.272	1.61317e-06
Helz	2.34849e-12	-1.06191	0.194	0.314	4.84798e-08
Mier1	1.56572e-30	-1.06268	0.434	0.613	3.23211e-26
Rasa1	6.20025e-13	-1.06302	0.233	0.357	1.27992e-08
Ppp1r18	2.8604e-44	-1.06408	0.522	0.718	5.90473e-40
Grcc10	4.42499e-39	-1.06528	0.503	0.677	9.13451e-35
Rassf5	5.96381e-24	-1.06651	0.286	0.474	1.23111e-19
Kcnab2	6.85357e-12	-1.06701	0.189	0.306	1.41478e-07
Rlf	3.1232e-18	-1.06759	0.27	0.425	6.44722e-14
Ski	1.59268e-15	-1.06783	0.214	0.356	3.28777e-11
Il2rg	3.30742e-59	-1.06867	0.688	0.825	6.82751e-55
Vps13a	5.5346e-19	-1.06875	0.323	0.467	1.14251e-14
Rsbn1l	6.27895e-32	-1.06936	0.42	0.602	1.29616e-27
Ero1a	3.44568e-08	-1.07212	0.162	0.252	0.000711291
Susd6	8.76311e-26	-1.07402	0.334	0.52	1.80897e-21
Maf1	2.53814e-24	-1.07484	0.284	0.472	5.23948e-20
Tgif1	1.88946e-17	-1.07529	0.381	0.508	3.90042e-13
Prkcb	1.28923e-24	-1.07713	0.345	0.526	2.66136e-20
Stat5b	1.97709e-14	-1.07794	0.291	0.419	4.08132e-10
Pnrc1	9.66246e-77	-1.07941	0.748	0.917	1.99462e-72
Cwc25	8.70932e-07	-1.08313	0.173	0.252	0.0179786
Fam204a	3.49617e-13	-1.08566	0.189	0.315	7.21715e-09
Ppp2r5a	5.09909e-34	-1.08658	0.386	0.593	1.05261e-29
Fam111a	2.71301e-15	-1.08842	0.203	0.345	5.60048e-11
Clint1	9.32459e-24	-1.09429	0.428	0.568	1.92487e-19
Akap8l	4.65346e-21	-1.09807	0.248	0.424	9.60615e-17
Sh3kbp1	2.50236e-52	-1.09948	0.569	0.763	5.16562e-48
Ahcy	3.38509e-11	-1.10241	0.139	0.25	6.98784e-07
Mfap1a	1.40681e-16	-1.10377	0.208	0.356	2.90409e-12
Adipor1	8.12532e-22	-1.10523	0.422	0.571	1.67731e-17
Tmem254	4.37301e-10	-1.11058	0.164	0.266	9.02721e-06
Rasgrp1	7.38696e-16	-1.1126	0.217	0.364	1.52489e-11
Sun2	7.06616e-12	-1.11261	0.136	0.253	1.45867e-07
Hdac8	9.02057e-11	-1.11342	0.162	0.271	1.86212e-06
Ifi27	4.0911e-25	-1.11603	0.261	0.463	8.44527e-21
Pym1	4.11559e-12	-1.11826	0.133	0.25	8.49582e-08
Ptprc	1.60148e-132	-1.11874	0.894	0.989	3.30593e-128
Dock2	9.49613e-100	-1.12015	0.978	0.991	1.96029e-95
Ip6k1	8.97534e-15	-1.12527	0.177	0.314	1.85278e-10
Bbln	3.18441e-17	-1.12656	0.23	0.378	6.57357e-13
Rbl2	1.48426e-14	-1.13025	0.205	0.34	3.06395e-10
Crbn	1.65222e-12	-1.1343	0.131	0.252	3.41068e-08
Pik3ap1	1.6583e-18	-1.13883	0.372	0.5	3.42323e-14
Top2b	1.65947e-33	-1.14123	0.422	0.606	3.42565e-29
Mbnl1	1.42689e-83	-1.14312	0.709	0.909	2.94552e-79
Vars	1.52914e-15	-1.14631	0.195	0.337	3.1566e-11
Ptpn18	1.41335e-60	-1.14662	0.459	0.735	2.91759e-56
Rabep2	2.22271e-10	-1.14802	0.15	0.253	4.58833e-06
Dipk1a	2.59485e-20	-1.14894	0.256	0.424	5.35654e-16
Slc4a7	1.38895e-13	-1.14905	0.217	0.342	2.86721e-09
Numa1	1.32439e-21	-1.14956	0.264	0.435	2.73394e-17
Paip2	4.15575e-43	-1.15049	0.436	0.647	8.5787e-39
Ccpg1	4.80595e-14	-1.15167	0.183	0.317	9.92092e-10
Stt3b	9.56774e-15	-1.15178	0.311	0.435	1.97507e-10
Kras	2.58493e-20	-1.15681	0.295	0.452	5.33607e-16
Ifngr1	2.74236e-27	-1.15767	0.658	0.777	5.66105e-23
Epc2	1.78929e-15	-1.16274	0.189	0.329	3.69364e-11
Vgll4	9.72886e-30	-1.1636	0.347	0.553	2.00833e-25
Iqsec1	7.49681e-13	-1.16675	0.167	0.291	1.54757e-08
Arid4b	3.24806e-47	-1.16974	0.489	0.693	6.70497e-43
Fryl	5.14926e-26	-1.1698	0.448	0.594	1.06296e-21
Macf1	6.06182e-71	-1.1707	0.637	0.846	1.25134e-66
Atf7ip	2.02189e-26	-1.17175	0.331	0.509	4.1738e-22
Arl15	3.89934e-16	-1.17251	0.225	0.37	8.0494e-12
Lonp2	1.63497e-25	-1.17332	0.298	0.483	3.37507e-21
Cab39l	6.22426e-15	-1.17362	0.198	0.335	1.28487e-10
Pcmtd1	2.00606e-18	-1.1746	0.284	0.432	4.1411e-14
Lmbr1l	4.19935e-14	-1.17761	0.173	0.303	8.66872e-10
Clcn3	8.89613e-20	-1.17953	0.258	0.424	1.83643e-15
Batf	2.43213e-11	-1.18036	0.212	0.326	5.02064e-07
Smyd3	4.36576e-23	-1.18303	0.258	0.44	9.01223e-19
Fkbp3	8.03533e-25	-1.18678	0.28	0.465	1.65873e-20
Odc1	1.09555e-11	-1.18713	0.233	0.347	2.26154e-07
Zc3hav1	5.26476e-34	-1.19001	0.505	0.66	1.0868e-29
Junb	4.83219e-64	-1.19278	0.886	0.959	9.97508e-60
Ppp3ca	2.08614e-35	-1.19431	0.475	0.646	4.30643e-31
Snhg3	1.37785e-13	-1.19493	0.172	0.298	2.84429e-09
Fry	6.99442e-18	-1.19512	0.181	0.341	1.44386e-13
Gm15494	2.36695e-13	-1.19526	0.312	0.417	4.8861e-09
Nfkbid	1.53992e-22	-1.19666	0.423	0.574	3.17886e-18
Uhrf2	4.07252e-16	-1.19668	0.272	0.415	8.4069e-12
Mfap1b	1.86167e-19	-1.19705	0.219	0.381	3.84305e-15
Pole4	1.00842e-31	-1.19709	0.348	0.544	2.08168e-27
Arhgdib	9.876e-139	-1.19773	0.819	0.982	2.0387e-134
Man1a	7.75384e-15	-1.19792	0.556	0.614	1.60063e-10
Mfng	1.69935e-12	-1.19845	0.141	0.259	3.50796e-08
Azi2	1.34971e-19	-1.19871	0.214	0.377	2.78621e-15
Srpk1	5.81984e-27	-1.19919	0.348	0.516	1.20139e-22
Mndal	6.1004e-58	-1.19943	0.462	0.729	1.25931e-53
Klf3	1.74956e-14	-1.19954	0.253	0.381	3.61163e-10
Cds2	5.11866e-16	-1.20426	0.15	0.294	1.05664e-11
Hvcn1	4.57536e-16	-1.20542	0.339	0.462	9.44492e-12
Ubr1	3.36852e-17	-1.21	0.189	0.339	6.95364e-13
Spacdr	1.13876e-28	-1.21409	0.327	0.509	2.35075e-24
Klhl24	5.6743e-27	-1.21459	0.261	0.462	1.17135e-22
Pacs1	1.68973e-15	-1.2193	0.145	0.286	3.4881e-11
D17H6S56E-5	2.65731e-15	-1.22179	0.166	0.306	5.48548e-11
Cebpb	3.06417e-18	-1.22659	0.281	0.46	6.32538e-14
Ly6e	1.50351e-101	-1.22716	0.628	0.959	3.1037e-97
Crem	1.22794e-17	-1.2304	0.303	0.441	2.53483e-13
Kmt2e	9.08181e-95	-1.23317	0.67	0.884	1.87476e-90
Def6	3.19359e-28	-1.23508	0.245	0.456	6.59253e-24
Atg101	3.67663e-16	-1.23558	0.172	0.315	7.58967e-12
Hectd1	4.90731e-59	-1.23728	0.506	0.738	1.01302e-54
Arid5a	2.46333e-23	-1.23741	0.264	0.445	5.08505e-19
Sipa1l1	4.38225e-19	-1.23767	0.231	0.39	9.04628e-15
Prrc2b	3.50844e-18	-1.23931	0.181	0.338	7.24246e-14
Cep120	1.41177e-22	-1.24124	0.255	0.429	2.91431e-18
Tcf12	6.73998e-37	-1.24202	0.35	0.571	1.39133e-32
Csnk1g3	3.85648e-20	-1.24252	0.273	0.429	7.96093e-16
Mat2b	8.28551e-32	-1.25117	0.284	0.495	1.71038e-27
Pik3cd	3.81677e-44	-1.25144	0.341	0.599	7.87896e-40
Nsd3	5.79664e-55	-1.25284	0.598	0.769	1.1966e-50
Leprotl1	6.49653e-35	-1.25394	0.444	0.602	1.34108e-30
Trp53i11	8.19434e-16	-1.25845	0.123	0.265	1.69156e-11
Arhgap25	3.44375e-27	-1.26135	0.248	0.451	7.10893e-23
Rif1	9.6183e-16	-1.26173	0.173	0.312	1.9855e-11
Bin2	2.42352e-59	-1.26178	0.427	0.72	5.00287e-55
1600014C10Rik	5.54384e-14	-1.26406	0.177	0.306	1.14441e-09
Fam3c	1.28662e-20	-1.26678	0.161	0.334	2.65598e-16
Cd82	1.05441e-41	-1.27255	0.448	0.674	2.17662e-37
Usp38	6.63385e-14	-1.27851	0.155	0.283	1.36943e-09
Chd3	2.79597e-19	-1.27985	0.25	0.404	5.77171e-15
Ggps1	1.46473e-18	-1.28361	0.184	0.34	3.02363e-14
B3gnt2	2.1072e-19	-1.28614	0.18	0.344	4.34989e-15
Mideas	6.43592e-38	-1.28631	0.323	0.562	1.32857e-33
Ipcef1	1.78189e-16	-1.28743	0.141	0.287	3.67835e-12
Synj2bp	3.45446e-17	-1.29082	0.153	0.303	7.13104e-13
Card11	3.90237e-33	-1.29424	0.216	0.453	8.05566e-29
Dcaf15	5.37304e-14	-1.29464	0.131	0.258	1.10916e-09
Ptk2b	4.10174e-44	-1.29893	0.403	0.638	8.46722e-40
AB124611	7.46141e-19	-1.30371	0.164	0.325	1.54026e-14
Grina	1.58982e-08	-1.30636	0.347	0.444	0.000328188
Cdkn2aipnl	2.34092e-17	-1.30723	0.156	0.306	4.83235e-13
Nt5dc1	2.4661e-15	-1.31768	0.142	0.278	5.09078e-11
Rab3gap1	1.20691e-27	-1.32852	0.216	0.423	2.49143e-23
Zfp110	2.21722e-15	-1.33209	0.116	0.251	4.57701e-11
Anp32a	1.41562e-86	-1.33402	0.572	0.821	2.92226e-82
Atad2	7.58164e-22	-1.33558	0.15	0.328	1.56508e-17
Spn	1.91981e-17	-1.34518	0.15	0.303	3.96306e-13
Sypl	1.30857e-20	-1.34791	0.248	0.404	2.70127e-16
Kmt2a	3.04026e-37	-1.34853	0.342	0.559	6.27601e-33
Heca	8.11592e-19	-1.35211	0.148	0.306	1.67537e-14
Ifi203	2.6249e-58	-1.35792	0.312	0.626	5.41857e-54
Slc16a6	7.33871e-22	-1.36066	0.184	0.363	1.51493e-17
Prkce	1.73004e-22	-1.36069	0.175	0.356	3.57132e-18
Foxp1	7.26623e-46	-1.36122	0.692	0.796	1.49997e-41
Cd164	1.84551e-54	-1.36531	0.302	0.607	3.80969e-50
Vps54	6.75812e-21	-1.36675	0.248	0.414	1.39508e-16
2310001H17Rik	1.57433e-13	-1.37153	0.173	0.298	3.24989e-09
Rbm33	3.81742e-18	-1.37258	0.156	0.309	7.88029e-14
Neurl3	9.59138e-37	-1.37429	0.359	0.581	1.97995e-32
Suco	4.00215e-41	-1.37807	0.341	0.579	8.26164e-37
5031425E22Rik	4.10331e-24	-1.39105	0.175	0.364	8.47047e-20
Elk4	7.97321e-19	-1.39329	0.141	0.298	1.64591e-14
Sik1	1.65183e-24	-1.39381	0.189	0.381	3.40987e-20
Smc4	2.25662e-34	-1.39527	0.362	0.566	4.65834e-30
Fcho1	3.77935e-15	-1.3954	0.122	0.254	7.80171e-11
Crebrf	6.50878e-37	-1.39555	0.273	0.513	1.34361e-32
Ctps2	2.09942e-18	-1.39664	0.127	0.282	4.33384e-14
Add3	8.39452e-55	-1.39698	0.386	0.655	1.73288e-50
Phf20l1	2.78118e-43	-1.40049	0.338	0.579	5.74119e-39
Pttg1	2.13984e-29	-1.40434	0.238	0.448	4.41727e-25
Samd9l	5.62613e-27	-1.40715	0.188	0.39	1.1614e-22
Chaserr	1.57858e-30	-1.4101	0.231	0.443	3.25867e-26
Fli1	5.87447e-77	-1.41113	0.422	0.75	1.21267e-72
Nr3c1	7.08908e-43	-1.41394	0.423	0.644	1.4634e-38
Ehbp1	2.03003e-20	-1.42095	0.172	0.338	4.1906e-16
Marchf3	1.37824e-17	-1.42175	0.139	0.292	2.8451e-13
Il17ra	9.34783e-24	-1.42176	0.162	0.351	1.92967e-19
Hsd17b8	1.2128e-25	-1.42369	0.197	0.388	2.50359e-21
Maml2	7.33324e-42	-1.42748	0.273	0.536	1.5138e-37
Hilpda	1.90574e-16	-1.42948	0.117	0.262	3.93401e-12
Retreg1	3.43771e-51	-1.43346	0.373	0.631	7.09646e-47
Rigi	1.28097e-26	-1.43535	0.119	0.321	2.64431e-22
Arhgef12	5.5904e-36	-1.44156	0.281	0.518	1.15403e-31
Zfp292	2.57377e-48	-1.44163	0.308	0.575	5.31303e-44
Camk2d	8.44744e-43	-1.44355	0.341	0.583	1.74381e-38
Zfp53	7.93354e-14	-1.44545	0.158	0.282	1.63772e-09
Zdhhc20	4.92137e-45	-1.4462	0.325	0.575	1.01592e-40
Stap1	1.87373e-19	-1.44972	0.209	0.369	3.86794e-15
Tle4	2.02212e-32	-1.45028	0.225	0.447	4.17425e-28
Prkacb	9.63172e-23	-1.45078	0.166	0.345	1.98827e-18
Rnf145	2.84727e-17	-1.45419	0.13	0.276	5.87762e-13
Ss18	5.10192e-27	-1.45678	0.198	0.397	1.05319e-22
Mgat5	1.66875e-24	-1.4626	0.189	0.382	3.4448e-20
Avl9	4.54574e-24	-1.46933	0.166	0.352	9.38377e-20
Kdm5b	1.10272e-16	-1.47849	0.109	0.251	2.27636e-12
H2-Ob	1.32694e-06	-1.47946	0.269	0.313	0.0273921
Ldb1	3.61743e-21	-1.4798	0.144	0.312	7.46747e-17
Elf1	4.32998e-90	-1.48202	0.595	0.814	8.93838e-86
Atxn1	1.39889e-39	-1.48225	0.233	0.494	2.88774e-35
Snhg8	5.04453e-36	-1.48395	0.298	0.512	1.04134e-31
Ccrl2	2.59631e-11	-1.4878	0.341	0.205	5.35957e-07
Rgs14	2.23113e-23	-1.49069	0.153	0.334	4.60572e-19
Isca1	7.63851e-21	-1.49125	0.155	0.322	1.57682e-16
Ly9	1.77101e-27	-1.49134	0.138	0.344	3.6559e-23
Stim1	1.7796e-28	-1.49331	0.197	0.401	3.67363e-24
Ppp1cc	7.3751e-39	-1.49434	0.261	0.5	1.52244e-34
Senp7	3.03274e-30	-1.49474	0.184	0.401	6.26048e-26
Lcp2	1.22288e-44	-1.50126	0.372	0.589	2.52439e-40
Sipa1	1.29326e-31	-1.51616	0.208	0.425	2.66967e-27
Bltp1	7.72836e-60	-1.52761	0.4	0.666	1.59537e-55
Map3k5	2.0998e-37	-1.53577	0.228	0.471	4.33461e-33
Dok3	3.11695e-26	-1.54286	0.186	0.378	6.43432e-22
Ptp4a3	1.70765e-22	-1.54644	0.138	0.314	3.5251e-18
Utrn	7.21426e-41	-1.54892	0.339	0.564	1.48924e-36
9930111J21Rik2	4.86076e-25	-1.5503	0.144	0.336	1.00341e-20
Gvin2	3.82553e-18	-1.55089	0.152	0.303	7.89704e-14
Gramd1a	1.04011e-23	-1.5612	0.166	0.346	2.1471e-19
Rapgef6	2.09519e-93	-1.56613	0.528	0.805	4.3251e-89
Crlf3	3.94692e-52	-1.5719	0.412	0.639	8.14762e-48
Cdk17	3.18731e-34	-1.57624	0.222	0.45	6.57957e-30
Rpa1	6.16841e-28	-1.57999	0.142	0.347	1.27335e-23
Evl	3.65071e-55	-1.58165	0.303	0.592	7.53616e-51
Zhx2	5.4135e-25	-1.58973	0.136	0.327	1.11751e-20
Jak1	2.83088e-146	-1.59072	0.723	0.931	5.84379e-142
Nfatc1	1.33864e-37	-1.59422	0.219	0.463	2.76336e-33
Fbxl12	1.44808e-20	-1.61049	0.106	0.268	2.98928e-16
Tuba4a	4.59613e-26	-1.61886	0.144	0.338	9.4878e-22
Tsc22d3	2.40403e-82	-1.619	0.503	0.797	4.96264e-78
Slc12a6	2.25228e-36	-1.62165	0.228	0.466	4.64939e-32
Sash3	4.72112e-45	-1.62394	0.206	0.485	9.74581e-41
D16Ertd472e	2.36124e-24	-1.62785	0.225	0.401	4.87431e-20
Nedd9	3.33696e-83	-1.6282	0.339	0.722	6.88849e-79
Cnot6l	8.19549e-51	-1.64321	0.288	0.562	1.69179e-46
Thada	2.34156e-31	-1.64516	0.252	0.458	4.83368e-27
Rasa3	4.3093e-58	-1.64525	0.275	0.587	8.89569e-54
Gmfg	2.39176e-95	-1.64604	0.423	0.775	4.9373e-91
Cirbp	4.91001e-50	-1.64901	0.283	0.55	1.01357e-45
Cyp4f18	5.33316e-13	-1.65163	0.2	0.315	1.10092e-08
Phf6	1.16902e-23	-1.65331	0.153	0.336	2.41321e-19
Mppe1	3.13565e-21	-1.65351	0.112	0.278	6.47292e-17
Lpxn	1.65889e-38	-1.6602	0.25	0.484	3.42445e-34
Grk6	2.22973e-25	-1.66261	0.134	0.323	4.60284e-21
Rnf167	3.6821e-48	-1.67017	0.22	0.504	7.60096e-44
Sp100	1.94419e-96	-1.67723	0.497	0.787	4.01339e-92
Cep57	8.38699e-21	-1.67962	0.125	0.287	1.73133e-16
A630001G21Rik	3.19886e-23	-1.68096	0.144	0.32	6.60341e-19
Arid5b	1.15582e-61	-1.68923	0.25	0.585	2.38595e-57
Slc50a1	4.44623e-42	-1.69187	0.211	0.467	9.17836e-38
Ugcg	1.97979e-19	-1.70011	0.119	0.275	4.08689e-15
Zfp869	1.68495e-29	-1.70963	0.134	0.344	3.47824e-25
Pou2f2	1.60884e-22	-1.71972	0.208	0.373	3.32112e-18
Dusp2	1.60551e-40	-1.7247	0.18	0.445	3.31426e-36
Ppp3cc	5.14295e-26	-1.72706	0.13	0.322	1.06166e-21
Ccm2	1.59389e-48	-1.72969	0.242	0.519	3.29026e-44
Sp4	1.42711e-20	-1.73009	0.097	0.257	2.94599e-16
Srpk2	7.09453e-39	-1.73724	0.169	0.42	1.46452e-34
Limd2	6.70292e-84	-1.74504	0.302	0.677	1.38368e-79
Gm12185	3.29575e-36	-1.74623	0.188	0.424	6.80341e-32
Ssh2	6.86768e-117	-1.75233	0.461	0.841	1.4177e-112
Zgpat	5.21695e-30	-1.75246	0.159	0.368	1.07694e-25
Cd226	2.10583e-18	-1.75582	0.114	0.262	4.34707e-14
Arhgef3	1.84048e-74	-1.75666	0.247	0.611	3.7993e-70
Arhgap15	4.43469e-131	-1.75701	0.577	0.888	9.15452e-127
Aak1	3.61884e-35	-1.7608	0.161	0.395	7.47038e-31
Cxcr4	5.2152e-95	-1.76558	0.477	0.807	1.07657e-90
Pkig	1.22663e-17	-1.76704	0.147	0.287	2.53214e-13
Arhgef1	8.69483e-89	-1.7736	0.356	0.702	1.79487e-84
Rbm38	1.53601e-29	-1.7743	0.125	0.334	3.17078e-25
Ms4a6b	3.21621e-33	-1.77488	0.278	0.484	6.63922e-29
Aff3	8.68112e-33	-1.77805	0.259	0.464	1.79204e-28
Lbh	6.8193e-35	-1.7798	0.164	0.397	1.40771e-30
Tnrc6b	3.17921e-92	-1.79227	0.328	0.702	6.56283e-88
Cyfip2	7.66461e-72	-1.80831	0.277	0.618	1.58221e-67
St3gal6	4.11364e-36	-1.81818	0.091	0.334	8.49178e-32
Lbr	4.49116e-53	-1.83083	0.173	0.482	9.27109e-49
Mef2c	5.24187e-07	-1.83502	0.283	0.325	0.0108208
Saraf	9.25394e-50	-1.84063	0.297	0.551	1.91029e-45
Itpkb	3.52526e-54	-1.84683	0.275	0.559	7.27719e-50
Gtf2i	4.64781e-17	-1.84902	0.122	0.261	9.59447e-13
Sesn1	1.82312e-24	-1.84945	0.159	0.34	3.76348e-20
Smad7	9.5071e-34	-1.85914	0.155	0.381	1.96255e-29
Gm20186	4.62286e-25	-1.86404	0.236	0.415	9.54296e-21
Sugct	1.60615e-21	-1.86435	0.159	0.326	3.31558e-17
Rora	1.07533e-20	-1.88083	0.192	0.352	2.2198e-16
Pxk	1.95388e-29	-1.88949	0.192	0.391	4.0334e-25
Rinl	3.86816e-32	-1.90887	0.184	0.395	7.98504e-28
Itgal	6.27746e-57	-1.90922	0.191	0.511	1.29586e-52
Klf2	1.52885e-99	-1.9134	0.452	0.804	3.156e-95
Stk17b	3.84198e-181	-1.91707	0.627	0.96	7.93099e-177
Foxo1	3.04035e-45	-1.92036	0.184	0.457	6.2762e-41
Pecam1	7.0272e-39	-1.92582	0.12	0.374	1.45062e-34
Ypel3	6.06472e-78	-1.92875	0.231	0.609	1.25194e-73
Dnajc9	5.12501e-35	-1.9311	0.103	0.336	1.05795e-30
Zdhhc18	3.00903e-27	-1.94564	0.089	0.281	6.21153e-23
Heg1	4.02705e-21	-1.95206	0.098	0.26	8.31303e-17
Pip5k1b	5.34626e-22	-1.95735	0.088	0.252	1.10363e-17
Ccr6	1.66464e-18	-1.97007	0.116	0.262	3.43631e-14
Prkch	1.64533e-39	-1.97198	0.277	0.494	3.39645e-35
Tpst2	5.63975e-67	-1.97517	0.209	0.551	1.16421e-62
Dgka	6.63775e-46	-1.98837	0.184	0.458	1.37023e-41
Klhl6	3.84502e-36	-1.99869	0.141	0.38	7.93727e-32
Znrf1	4.16169e-25	-1.99934	0.147	0.329	8.59098e-21
Pdcd4	8.91101e-88	-2.00358	0.303	0.668	1.8395e-83
Shisa5	5.70958e-205	-2.00627	0.647	0.972	1.17863e-200
Il16	7.19046e-46	-2.0124	0.139	0.418	1.48433e-41
Fam107b	1.21249e-136	-2.01508	0.427	0.829	2.50293e-132
Gm20559	1.29898e-28	-2.02919	0.091	0.291	2.68149e-24
Pag1	1.58406e-65	-2.03292	0.238	0.567	3.26997e-61
Flt3l	4.06208e-30	-2.03576	0.1	0.307	8.38535e-26
Tut4	3.90301e-89	-2.03727	0.272	0.647	8.05699e-85
Gab3	1.95848e-22	-2.04006	0.094	0.262	4.0429e-18
Dmxl1	7.57081e-29	-2.04257	0.206	0.405	1.56284e-24
Dgat1	1.00325e-27	-2.04959	0.156	0.352	2.07102e-23
Arhgap4	6.66244e-52	-2.05219	0.164	0.459	1.37533e-47
Trim12a	2.07141e-54	-2.05577	0.15	0.461	4.27601e-50
Ctse	9.13754e-48	-2.06153	0.158	0.44	1.88626e-43
Grap2	1.1035e-53	-2.07064	0.305	0.583	2.27796e-49
Itpr2	4.82971e-109	-2.07589	0.303	0.72	9.96998e-105
Rac2	3.44041e-224	-2.07717	0.539	0.961	7.10204e-220
Kbtbd11	5.87421e-22	-2.09578	0.088	0.25	1.21261e-17
Pitpnc1	8.12142e-68	-2.10084	0.194	0.542	1.6765e-63
Pde3b	7.93699e-59	-2.10155	0.181	0.5	1.63843e-54
Dgkd	5.64625e-53	-2.10573	0.172	0.472	1.16555e-48
Txnip	2.10635e-77	-2.11863	0.266	0.627	4.34814e-73
Tgfbr2	3.43327e-115	-2.12161	0.25	0.708	7.08729e-111
Slfn1	1.94437e-28	-2.13526	0.103	0.305	4.01376e-24
Gsr	7.9586e-16	-2.13947	0.133	0.26	1.64289e-11
Rasgrp2	7.29558e-49	-2.14225	0.12	0.412	1.50603e-44
Rnf138	9.4865e-43	-2.14333	0.164	0.422	1.9583e-38
Acap1	4.60871e-82	-2.14717	0.208	0.588	9.51376e-78
Nfatc3	3.56305e-61	-2.15016	0.188	0.508	7.3552e-57
Tecpr1	6.41477e-45	-2.15884	0.177	0.439	1.3242e-40
Emb	5.27187e-53	-2.1625	0.405	0.634	1.08827e-48
Gm26740	4.11451e-138	-2.16942	0.389	0.822	8.49358e-134
Maf	1.23641e-21	-2.1807	0.105	0.268	2.55231e-17
Tespa1	2.64923e-42	-2.18315	0.103	0.367	5.46881e-38
Il18r1	6.90407e-31	-2.19445	0.158	0.366	1.42521e-26
Tmem154	1.0721e-31	-2.2068	0.094	0.307	2.21313e-27
Pde7a	9.24944e-49	-2.2192	0.153	0.437	1.90936e-44
Mllt3	3.88362e-53	-2.23352	0.153	0.454	8.01695e-49
Eif2ak3	1.19234e-24	-2.23363	0.098	0.277	2.46136e-20
Sell	3.18228e-54	-2.24352	0.12	0.431	6.56918e-50
Dusp10	4.05181e-22	-2.2526	0.105	0.271	8.36416e-18
Bcl2	2.36266e-48	-2.25704	0.198	0.483	4.87725e-44
Sntb1	3.42799e-31	-2.25987	0.123	0.334	7.07639e-27
Inpp4b	4.72436e-89	-2.26719	0.244	0.645	9.75249e-85
Bach2	4.43889e-74	-2.27187	0.319	0.632	9.16321e-70
Trp53inp1	3.42659e-35	-2.27463	0.1	0.331	7.07351e-31
Nt5e	2.99412e-28	-2.28927	0.086	0.283	6.18077e-24
Dennd2d	7.74858e-28	-2.29275	0.073	0.263	1.59954e-23
Gem	2.17342e-22	-2.29929	0.095	0.263	4.48658e-18
Prkca	7.08553e-39	-2.32254	0.106	0.353	1.46266e-34
Slc28a2	4.06872e-37	-2.3355	0.056	0.287	8.39906e-33
Tspan32	2.76718e-37	-2.34227	0.086	0.324	5.71229e-33
Phgdh	4.04551e-33	-2.35692	0.07	0.288	8.35114e-29
Map4k2	1.35007e-43	-2.36319	0.091	0.355	2.78695e-39
St6galnac3	1.66072e-34	-2.39938	0.128	0.355	3.42822e-30
Slamf6	1.06696e-44	-2.41288	0.112	0.383	2.20253e-40
Rhoh	3.31011e-74	-2.42363	0.155	0.524	6.83306e-70
Pglyrp1	7.14396e-32	-2.43872	0.125	0.347	1.47473e-27
Sorl1	3.04756e-69	-2.47854	0.183	0.525	6.29108e-65
Ighm	1.69593e-38	-2.49615	0.261	0.476	3.50091e-34
Sh3bp5	2.54396e-47	-2.4979	0.108	0.384	5.2515e-43
Cd38	1.19275e-26	-2.50362	0.07	0.253	2.4622e-22
Gm56906	2.95505e-82	-2.50424	0.205	0.589	6.10011e-78
Cd22	5.21208e-30	-2.52043	0.089	0.291	1.07593e-25
Traf3ip3	5.44878e-59	-2.52297	0.116	0.435	1.12479e-54
Cd69	7.61937e-95	-2.52787	0.309	0.684	1.57287e-90
Tcf7	9.41217e-35	-2.53521	0.116	0.339	1.94295e-30
Prkd2	5.64091e-33	-2.53978	0.058	0.269	1.16445e-28
Cd37	7.77928e-126	-2.5576	0.403	0.789	1.60588e-121
Arhgef18	1.42774e-72	-2.55799	0.133	0.501	2.94729e-68
Atp2a3	4.92598e-43	-2.58098	0.083	0.342	1.01687e-38
Plcxd2	1.06665e-29	-2.58965	0.072	0.27	2.20188e-25
Grap	3.6902e-61	-2.60466	0.114	0.443	7.61768e-57
Tmem64	6.18537e-39	-2.61624	0.098	0.343	1.27685e-34
Eeig1	1.44761e-37	-2.62449	0.067	0.301	2.9883e-33
Sesn3	4.36052e-46	-2.64504	0.078	0.351	9.00143e-42
Tox	1.05644e-33	-2.64893	0.07	0.29	2.18081e-29
Lamb3	6.65944e-32	-2.6638	0.048	0.253	1.37471e-27
Ltb	2.70746e-145	-2.67349	0.222	0.744	5.589e-141
Cers4	1.27487e-31	-2.67639	0.055	0.259	2.63171e-27
Tcp11l2	1.53909e-62	-2.68412	0.097	0.433	3.17715e-58
Ccdc88c	9.17501e-79	-2.71415	0.133	0.513	1.894e-74
Spata13	6.2829e-36	-2.77639	0.061	0.285	1.29698e-31
Cd5	1.29205e-34	-2.78784	0.086	0.308	2.66718e-30
Icos	3.10506e-50	-2.79842	0.12	0.414	6.40977e-46
Tmem71	2.43311e-42	-2.80933	0.061	0.315	5.02267e-38
Thy1	2.2384e-60	-2.81092	0.117	0.441	4.62073e-56
Camk4	1.29646e-47	-2.84264	0.084	0.364	2.67628e-43
Cpm	5.38437e-47	-2.84317	0.07	0.351	1.1115e-42
Ctla2a	4.41686e-29	-2.84926	0.059	0.253	9.11772e-25
Tnik	1.97137e-52	-2.85529	0.075	0.371	4.0695e-48
Tbc1d10c	2.37222e-115	-2.85907	0.178	0.629	4.89697e-111
Mirt1	2.51625e-33	-2.88397	0.056	0.269	5.19429e-29
Ly6a	2.09843e-63	-2.88413	0.142	0.477	4.3318e-59
Hip1r	8.68807e-34	-2.89478	0.044	0.255	1.79348e-29
Fcrla	1.88842e-29	-2.89518	0.073	0.266	3.89827e-25
Gpr18	7.69758e-40	-2.91032	0.084	0.327	1.58901e-35
Pgap1	2.21414e-32	-2.91151	0.067	0.276	4.57064e-28
Rasal3	5.78095e-77	-2.91639	0.116	0.487	1.19336e-72
Myc	8.08665e-30	-2.95704	0.078	0.277	1.66933e-25
Hcst	4.46597e-84	-2.98173	0.145	0.531	9.21911e-80
Cd2	1.20232e-143	-2.98577	0.175	0.705	2.48195e-139
Themis	1.78326e-38	-3.01548	0.08	0.316	3.68117e-34
Ctla4	1.21053e-45	-3.02444	0.125	0.402	2.49891e-41
Fam169b	4.83216e-55	-3.02725	0.078	0.382	9.97503e-51
Cd28	6.49481e-50	-3.02895	0.084	0.368	1.34072e-45
Kcnq5	2.40426e-38	-3.04514	0.052	0.287	4.96312e-34
Gramd3	1.01327e-77	-3.05252	0.18	0.545	2.09169e-73
Vps37b	1.78086e-123	-3.06513	0.239	0.691	3.67623e-119
Ppp1r16b	1.17254e-78	-3.07162	0.114	0.495	2.42048e-74
Il27ra	3.94604e-51	-3.08043	0.056	0.343	8.14581e-47
Lef1	2.79505e-37	-3.08518	0.061	0.293	5.76982e-33
Prkcq	1.91502e-53	-3.1165	0.072	0.37	3.95317e-49
Stk26	1.37726e-44	-3.12311	0.05	0.308	2.84307e-40
Bcl11b	1.01499e-47	-3.12634	0.072	0.345	2.09525e-43
Il2rb	3.03952e-39	-3.13415	0.083	0.32	6.27448e-35
Ptpn22	7.51151e-114	-3.14509	0.216	0.649	1.5506e-109
Pced1b	3.7555e-53	-3.14644	0.05	0.345	7.75248e-49
Zfp831	1.618e-36	-3.16972	0.031	0.251	3.34004e-32
Sh2d2a	2.78208e-66	-3.22638	0.088	0.431	5.74306e-62
Trbc2	1.18333e-61	-3.23365	0.1	0.425	2.44275e-57
Ripor2	1.58545e-180	-3.23531	0.178	0.773	3.27285e-176
Scml4	1.29262e-63	-3.23789	0.073	0.412	2.66836e-59
Lat	1.64665e-71	-3.23924	0.128	0.474	3.39918e-67
S1pr1	7.62051e-81	-3.26677	0.092	0.485	1.5731e-76
Cd96	2.74849e-35	-3.27833	0.045	0.261	5.67371e-31
Ptprcap	9.38549e-143	-3.27904	0.128	0.669	1.93745e-138
Cd3g	3.05897e-72	-3.28044	0.119	0.47	6.31464e-68
Zap70	5.31987e-47	-3.28256	0.055	0.324	1.09818e-42
Septin1	2.57069e-162	-3.28392	0.161	0.723	5.30668e-158
Cd3e	7.03255e-73	-3.29875	0.119	0.469	1.45173e-68
Skap1	8.041e-82	-3.30114	0.136	0.51	1.6599e-77
Satb1	7.37398e-93	-3.30383	0.131	0.548	1.52221e-88
Cd3d	1.77141e-71	-3.32643	0.111	0.46	3.65672e-67
Itk	1.5312e-72	-3.34153	0.13	0.481	3.16086e-68
Cd247	1.11012e-60	-3.34517	0.088	0.408	2.29162e-56
Ctsw	1.31473e-36	-3.35042	0.061	0.287	2.71399e-32
Gimap1	9.47516e-103	-3.36295	0.091	0.542	1.95596e-98
Cmah	5.00098e-63	-3.37691	0.066	0.397	1.03235e-58
Gm2682	5.4973e-53	-3.40237	0.091	0.383	1.13481e-48
Cxcr5	6.37615e-35	-3.42321	0.067	0.282	1.31623e-30
Ikzf3	2.41364e-87	-3.43449	0.094	0.504	4.98247e-83
Ablim1	7.57293e-150	-3.45843	0.117	0.672	1.56328e-145
Ralgps2	7.47462e-60	-3.48945	0.072	0.393	1.54299e-55
Jakmip1	4.72573e-53	-3.5191	0.039	0.33	9.75532e-49
Txk	1.86497e-42	-3.52355	0.042	0.291	3.84986e-38
Trac	4.79445e-51	-3.5296	0.056	0.34	9.89718e-47
Rnf125	2.58419e-63	-3.535	0.064	0.395	5.33455e-59
Ms4a4b	9.84181e-67	-3.55911	0.114	0.45	2.03165e-62
Gimap3	1.02465e-153	-3.56825	0.139	0.697	2.11518e-149
Lck	5.29849e-86	-3.58272	0.111	0.503	1.09377e-81
Hsd11b1	1.0834e-42	-3.59967	0.038	0.285	2.23647e-38
Ets1	4.17701e-200	-3.61741	0.178	0.787	8.6226e-196
Ly6d	1.46349e-41	-3.65826	0.05	0.293	3.02107e-37
Igkc	4.41467e-36	-3.69989	0.034	0.251	9.11321e-32
Lax1	6.08448e-49	-3.76572	0.03	0.303	1.25602e-44
Gimap5	1.44184e-81	-3.78509	0.059	0.452	2.97638e-77
Gm8369	1.65972e-110	-3.79039	0.078	0.553	3.42616e-106
Fcmr	6.40483e-37	-3.80148	0.038	0.258	1.32215e-32
Gimap9	2.12506e-64	-3.84278	0.048	0.382	4.38677e-60
Gimap8	1.01317e-90	-3.88243	0.056	0.474	2.09149e-86
Ebf1	3.38387e-44	-3.88617	0.05	0.303	6.98532e-40
Pax5	4.00042e-38	-3.92621	0.038	0.262	8.25807e-34
Bank1	1.14091e-46	-3.93974	0.073	0.337	2.35518e-42
Gimap4	1.52069e-130	-3.96597	0.091	0.61	3.13917e-126
BE692007	9.24044e-57	-3.96704	0.042	0.346	1.9075e-52
Blk	4.51098e-46	-4.00349	0.041	0.301	9.31201e-42
Iglc2	3.27589e-40	-4.03516	0.028	0.262	6.76242e-36
Ms4a1	5.73747e-41	-4.08987	0.044	0.281	1.18439e-36
Gimap6	9.77847e-159	-4.13351	0.112	0.68	2.01857e-154
Iglc3	7.60973e-40	-4.1661	0.031	0.262	1.57088e-35
Cd79b	1.21374e-42	-4.20826	0.066	0.31	2.50552e-38
Cd79a	2.75683e-49	-4.24663	0.053	0.325	5.69093e-45
Cd19	1.99369e-42	-4.26062	0.039	0.281	4.11558e-38
Cd55	2.14912e-63	-4.36135	0.048	0.378	4.43643e-59

### Sheet: Macrophage
	p_val	avg_log2FC	pct.1	pct.2	p_val_adj
Spag11b	0	8.88784	0.554	0.004	0
Lepr	0	8.57556	0.528	0.004	0
Kcnip4	0	8.537	0.738	0.012	0
Htr2c	0	8.25543	0.462	0.004	0
Cidec	0	8.00803	0.386	0.002	0
Flvcr2	0	8.00596	0.52	0.002	0
Ear1	0	7.9389	0.485	0.007	0
Trim29	0	7.8777	0.389	0.002	0
Erc2	0	7.86233	0.254	0.001	0
Tcaf1	0	7.78535	0.291	0.001	0
Colec12	0	7.74444	0.285	0.003	0
Krt19	0	7.72526	0.664	0.007	0
Kcnn3	0	7.70071	0.705	0.005	0
Fabp1	0	7.6524	0.536	0.006	0
Siglec1	0	7.57181	0.489	0.003	0
Slc9a4	0	7.46142	0.638	0.005	0
Ucp3	0	7.31521	0.339	0.003	0
Gal	0	7.27264	0.431	0.005	0
Slc6a4	0	7.25381	0.431	0.003	0
Ctsk	0	7.17511	0.926	0.034	0
Slc39a2	0	7.16741	0.501	0.005	0
Mertk	0	7.1605	0.8	0.016	0
Angptl4	0	7.10467	0.447	0.004	0
Clmn	0	7.06619	0.404	0.003	0
Ch25h	0	7.05555	0.533	0.007	0
Hebp1	0	7.03485	0.933	0.024	0
Cmbl	0	7.03201	0.287	0.002	0
Sema3e	0	7.00061	0.379	0.005	0
Lpl	0	6.93518	0.891	0.025	0
Cracd	0	6.73458	0.526	0.008	0
Ear2	0	6.63795	0.935	0.053	0
Mcoln3	0	6.56124	0.56	0.009	0
F7	0	6.52489	0.826	0.019	0
Acot1	0	6.50504	0.461	0.006	0
Gmpr	0	6.47439	0.504	0.007	0
Clec1b	0	6.46775	0.581	0.01	0
Gm41307	0	6.45957	0.29	0.004	0
Kazald1	0	6.43713	0.305	0.004	0
Scel	0	6.43522	0.277	0.004	0
Lilra5	0	6.37508	0.783	0.013	0
Tcf7l2	0	6.35635	0.793	0.035	0
Chil3	0	6.33455	0.996	0.214	0
Best1	0	6.29847	0.372	0.006	0
Mak	0	6.24093	0.296	0.004	0
Mrc1	0	6.14687	0.91	0.038	0
Nrg4	0	6.14327	0.28	0.005	0
Wwtr1	0	6.12197	0.432	0.009	0
Cracr2b	0	6.0952	0.364	0.006	0
Slc7a2	0	6.06627	0.801	0.015	0
Pparg	0	6.04676	0.761	0.021	0
Plet1	0	6.04552	0.963	0.039	0
Ms4a8a	0	6.04326	0.836	0.025	0
Il18	0	6.00774	0.864	0.042	0
Sort1	0	5.94657	0.779	0.026	0
Prune2	0	5.93747	0.433	0.007	0
Atp6v0d2	0	5.93712	0.983	0.053	0
Adarb1	0	5.89429	0.607	0.02	0
Flt1	0	5.8427	0.702	0.02	0
Tfec	0	5.82984	0.658	0.014	0
Kctd12b	0	5.79447	0.305	0.007	0
Cfb	0	5.78518	0.425	0.01	0
Adgrl3	0	5.74654	0.365	0.011	0
Cpne8	0	5.73824	0.8	0.024	0
Pdgfc	0	5.66661	0.296	0.005	0
Serpine1	0	5.62751	0.312	0.005	0
Axl	0	5.61573	0.893	0.044	0
S100a1	0	5.61562	0.95	0.087	0
Snx24	0	5.52111	0.558	0.015	0
Vstm2a	0	5.48238	0.252	0.006	0
Agmo	0	5.44592	0.396	0.01	0
Prkn	0	5.44175	0.527	0.018	0
Cyb561	0	5.43529	0.3	0.007	0
Gm41485	0	5.3927	0.269	0.007	0
Perp	0	5.31612	0.571	0.016	0
Camk1	0	5.29905	0.861	0.051	0
Myo7a	0	5.22973	0.606	0.023	0
Sorbs3	0	5.20634	0.306	0.008	0
Abcd2	0	5.20335	0.75	0.035	0
Sh2d1b1	0	5.157	0.718	0.026	0
Mgll	0	5.12299	0.801	0.047	0
Tlr8	0	5.08222	0.565	0.022	0
Fcor	0	5.07688	0.264	0.009	0
Pla2g15	0	5.04241	0.763	0.042	0
Tnfsf13	0	4.99834	0.836	0.04	0
Aldoc	0	4.99199	0.561	0.031	0
Cebpa	0	4.98514	0.56	0.024	0
Gm34907	0	4.9473	0.447	0.017	0
Lrp12	0	4.9308	0.646	0.029	0
Hsd3b7	0	4.91543	0.717	0.044	0
Car4	0	4.89059	0.746	0.038	0
Tns1	0	4.88959	0.513	0.022	0
Myof	0	4.86638	0.861	0.058	0
Ttyh2	0	4.85788	0.432	0.017	0
Matn2	0	4.84692	0.398	0.014	0
Dab2	0	4.83599	0.878	0.045	0
Cox6b2	0	4.83588	0.332	0.015	0
Fblim1	0	4.82122	0.362	0.01	0
Ctnnd1	0	4.80549	0.603	0.027	0
Shtn1	0	4.75411	0.827	0.046	0
F11r	0	4.7461	0.774	0.048	0
Adgrl2	0	4.73504	0.402	0.014	0
Pald1	0	4.70004	0.615	0.027	0
Hspa12a	0	4.68528	0.277	0.012	0
Cd302	0	4.67971	0.863	0.083	0
Fabp4	0	4.63776	0.395	0.027	0
Cped1	0	4.60803	0.331	0.012	0
Ahnak2	0	4.60499	0.542	0.02	0
Cttnbp2nl	0	4.5977	0.711	0.038	0
Celf4	0	4.58544	0.25	0.011	0
Nr1h3	0	4.55949	0.288	0.013	0
Rxra	0	4.55021	0.569	0.032	0
Rab3il1	0	4.54454	0.535	0.021	0
Eepd1	0	4.54438	0.577	0.034	0
Ffar4	0	4.48604	0.418	0.017	0
Galnt3	0	4.47077	0.369	0.017	0
Plekhg1	0	4.46624	0.715	0.041	0
Lyz2	0	4.46228	0.999	0.391	0
Afap1	0	4.45099	0.52	0.03	0
Rufy4	0	4.44501	0.323	0.014	0
Gdf15	0	4.42371	0.357	0.013	0
Ptgir	0	4.40978	0.271	0.014	0
Cav2	0	4.406	0.315	0.016	0
Mt1	0	4.37017	0.891	0.084	0
Trf	0	4.3699	0.925	0.116	0
Cd36	0	4.36614	0.763	0.057	0
Dpep2	0	4.36034	0.535	0.027	0
Sgk1	0	4.33457	0.861	0.175	0
Rnf217	0	4.33349	0.302	0.014	0
Sulf2	0	4.30727	0.747	0.058	0
Dst	0	4.28016	0.754	0.083	0
Ptgfrn	0	4.2716	0.296	0.015	0
Ccdc80	0	4.27148	0.402	0.019	0
Spire1	0	4.25465	0.3	0.016	0
Cib2	0	4.24524	0.563	0.039	0
Dip2c	0	4.22759	0.649	0.056	0
Ccl6	0	4.21732	1	0.269	0
Frmd4a	0	4.21157	0.707	0.057	0
Aifm2	0	4.20992	0.364	0.022	0
Gm4951	0	4.20682	0.269	0.011	0
Adcy3	0	4.19399	0.635	0.056	0
Deptor	0	4.13902	0.408	0.025	0
Ptgr1	0	4.138	0.301	0.019	0
Mgst3	0	4.10842	0.713	0.07	0
Igf1	0	4.10589	0.303	0.017	0
Sh3bgrl2	0	4.08099	0.485	0.03	0
Rnf180	0	4.07641	0.693	0.056	0
Mpeg1	0	4.0646	0.935	0.161	0
Lrp1	0	4.05742	0.801	0.077	0
Pon3	0	4.05426	0.578	0.04	0
Mtmr7	0	4.04873	0.617	0.045	0
Reps2	0	4.04239	0.305	0.013	0
Tbc1d2	0	4.0294	0.335	0.019	0
Xlr	0	4.02149	0.287	0.024	0
Ltc4s	0	4.01955	0.862	0.077	0
Idh1	0	4.00939	0.809	0.075	0
Nceh1	0	4.00854	0.844	0.162	0
Rin2	0	3.99979	0.62	0.051	0
Pcyox1	0	3.99743	0.484	0.045	0
Mmp12	0	3.97592	0.403	0.026	0
Ctsd	0	3.97349	0.997	0.586	0
Spint1	0	3.96652	0.558	0.03	0
Sh3pxd2b	0	3.96446	0.579	0.039	0
Gpnmb	0	3.91575	0.846	0.031	0
Pros1	0	3.909	0.62	0.059	0
Plin2	0	3.90625	0.961	0.209	0
Lipa	0	3.89455	0.904	0.231	0
Trem2	0	3.8907	0.609	0.03	0
Cd200r4	0	3.88063	0.657	0.05	0
Bst1	0	3.82959	0.796	0.076	0
Cdc42bpb	0	3.82438	0.47	0.043	0
Lima1	0	3.80628	0.686	0.043	0
Cd68	0	3.80169	0.959	0.159	0
Renbp	0	3.79935	0.752	0.069	0
Plxdc2	0	3.78716	0.522	0.047	0
Bhlhe41	0	3.77048	0.395	0.033	0
Trim47	0	3.76865	0.274	0.019	0
Fpr1	0	3.75438	0.658	0.046	0
Wdfy3	0	3.75273	0.697	0.072	0
Gstm1	0	3.72873	0.85	0.086	0
Abcg1	0	3.72647	0.906	0.238	0
Fcgr4	0	3.70085	0.566	0.046	0
Nol4l	0	3.68994	0.403	0.036	0
Mmp8	0	3.68644	0.44	0.034	0
Sirpa	0	3.68567	0.892	0.175	0
Clec4b1	0	3.67755	0.25	0.013	0
Itgb5	0	3.66459	0.504	0.037	0
Dock1	0	3.66351	0.392	0.029	0
Itgax	0	3.64644	0.816	0.104	0
Prkar2b	0	3.64543	0.454	0.037	0
Itpripl2	0	3.62646	0.658	0.074	0
Cd93	0	3.62373	0.39	0.042	0
Dhrs3	0	3.61604	0.767	0.094	0
Adipor2	0	3.60352	0.849	0.241	0
Mgst1	0	3.59291	0.873	0.079	0
Acox1	0	3.59192	0.726	0.11	0
Wfdc21	0	3.58451	0.681	0.061	0
Mfsd12	0	3.57823	0.384	0.03	0
Dram1	0	3.57705	0.601	0.059	0
Nlrx1	0	3.56682	0.357	0.032	0
Slc29a1	0	3.56379	0.733	0.103	0
Cd9	0	3.55685	0.996	0.393	0
Mcemp1	0	3.54809	0.864	0.107	0
Tbc1d9	0	3.54506	0.701	0.082	0
E230016K23Rik	0	3.54233	0.305	0.026	0
Tbxas1	0	3.53954	0.612	0.051	0
Dapk1	0	3.53379	0.759	0.114	0
Fcgr1	0	3.52494	0.391	0.027	0
Abhd12	0	3.51562	0.873	0.221	0
Luzp1	0	3.51234	0.643	0.075	0
Klhdc4	0	3.50855	0.866	0.176	0
Vat1	0	3.50841	0.73	0.108	0
Tmem205	0	3.49694	0.325	0.028	0
Mmp19	0	3.4881	0.33	0.022	0
Fcgrt	0	3.48765	0.761	0.089	0
Abcc5	0	3.47861	0.644	0.086	0
Lsr	0	3.47822	0.36	0.035	0
Vwf	0	3.47803	0.274	0.017	0
Pla2g4a	0	3.47786	0.485	0.04	0
Zfp703	0	3.47388	0.45	0.048	0
Sh3tc1	0	3.45667	0.425	0.044	0
Clec4a3	0	3.43142	0.711	0.054	0
Tmbim1	0	3.43036	0.763	0.116	0
Olfm1	0	3.41153	0.511	0.041	0
Clec4a2	0	3.40677	0.603	0.059	0
Sord	3.09625e-284	3.40582	0.281	0.028	6.39159e-280
Msr1	0	3.38497	0.376	0.026	0
Pld1	0	3.37813	0.35	0.033	0
Grn	0	3.37122	0.933	0.248	0
Stom	0	3.36774	0.541	0.054	0
Nfix	0	3.36639	0.336	0.034	0
Tlr7	0	3.36431	0.509	0.058	0
Tnfrsf21	0	3.3421	0.58	0.054	0
Abhd17c	0	3.33617	0.359	0.038	0
Anxa4	0	3.31658	0.893	0.153	0
Slc36a4	0	3.31167	0.479	0.053	0
Dock4	0	3.30084	0.678	0.091	0
Tgfbi	0	3.29982	0.784	0.108	0
App	0	3.29107	0.925	0.242	0
4931406C07Rik	3.15412e-276	3.28833	0.288	0.031	6.51106e-272
Rab32	0	3.26617	0.818	0.114	0
Nrp2	0	3.26544	0.561	0.05	0
Net1	0	3.26314	0.732	0.11	0
Amz1	0	3.25759	0.603	0.072	0
Sirpb1c	0	3.25616	0.868	0.118	0
Jup	0	3.25366	0.325	0.027	0
Tnfsf12	0	3.25202	0.417	0.035	0
Fmn1	0	3.24672	0.372	0.035	0
Arl11	0	3.24507	0.714	0.082	0
Ctsl	0	3.24107	0.857	0.14	0
Gsto1	0	3.23365	0.773	0.111	0
Blvra	0	3.22595	0.832	0.185	0
Ctsc	0	3.22313	0.955	0.472	0
Atg4c	1.04558e-281	3.21722	0.304	0.034	2.15839e-277
Slamf9	0	3.21266	0.592	0.053	0
Ftl1-ps1	0	3.19763	0.686	0.111	0
Abhd5	0	3.18955	0.661	0.103	0
Dstn	0	3.18124	0.899	0.208	0
Scarb1	0	3.1773	0.534	0.065	0
Naaa	0	3.17466	0.812	0.141	0
Tlr2	0	3.17291	0.726	0.098	0
Clec7a	0	3.16312	0.988	0.221	0
Epcam	1.33065e-288	3.15248	0.316	0.037	2.74687e-284
B3gnt7	0	3.14025	0.643	0.089	0
St7	0	3.12623	0.568	0.081	0
Niban2	0	3.12371	0.523	0.061	0
Acp2	0	3.11922	0.456	0.059	0
Tifab	0	3.1152	0.441	0.038	0
Ptpn12	0	3.11227	0.801	0.215	0
Pld3	0	3.11011	0.96	0.429	0
Plcb1	0	3.10241	0.542	0.124	0
Mctp1	0	3.08451	0.688	0.116	0
Lpin1	0	3.08062	0.672	0.12	0
Pira2	0	3.07108	0.589	0.082	0
Tmem86a	0	3.06596	0.455	0.053	0
Dmxl2	0	3.06382	0.719	0.098	0
Mgat4b	0	3.06339	0.351	0.042	0
Hexa	0	3.06171	0.897	0.249	0
Plod3	0	3.05352	0.651	0.093	0
Asph	0	3.0418	0.543	0.072	0
Cndp2	0	3.03989	0.868	0.227	0
Alas1	0	3.03099	0.737	0.128	0
Aldh3b1	0	3.02795	0.64	0.092	0
Dhrs7b	0	3.02318	0.525	0.092	0
Mitf	0	2.98671	0.651	0.099	0
Snx10	0	2.97708	0.886	0.206	0
Fpr2	0	2.96866	0.46	0.053	0
Noct	0	2.9648	0.372	0.049	0
Ctss	0	2.96414	1	0.774	0
Fuom	5.05326e-228	2.94818	0.282	0.038	1.04314e-223
C2cd2l	4.84207e-278	2.94743	0.358	0.052	9.99548e-274
Lgals3	0	2.94139	0.999	0.378	0
Gpr137b	0	2.93326	0.763	0.124	0
Plxnb2	0	2.91739	0.348	0.039	0
Nfia	0	2.91079	0.417	0.062	0
Rhoc	0	2.91066	0.514	0.081	0
Fabp5	0	2.90901	0.898	0.201	0
Lamp1	0	2.9074	0.895	0.273	0
Lrmda	0	2.90263	0.756	0.147	0
Zfp385a	1.47468e-292	2.89552	0.369	0.052	3.04418e-288
Klra2	0	2.88357	0.563	0.058	0
Igsf8	2.69543e-300	2.88032	0.384	0.056	5.56417e-296
Cdk14	0	2.86904	0.578	0.084	0
Pik3r6	0	2.86804	0.361	0.046	0
Cybb	0	2.85627	0.937	0.329	0
Slc8a1	0	2.85487	0.612	0.073	0
Lap3	0	2.83873	0.583	0.103	0
Man1c1	0	2.83743	0.405	0.058	0
Mvd	2.06731e-285	2.83591	0.408	0.069	4.26756e-281
Alox5	0	2.83562	0.672	0.082	0
Afdn	2.18388e-165	2.83121	0.25	0.042	4.50819e-161
Tmem106a	0	2.82868	0.598	0.084	0
AI504432	0	2.8284	0.636	0.142	0
Atp13a2	0	2.82829	0.485	0.079	0
Gsap	0	2.8244	0.813	0.249	0
Klhl9	0	2.82322	0.603	0.111	0
Ftl1	0	2.81618	0.997	0.656	0
Slc38a6	0	2.81549	0.505	0.088	0
Ctbp2	2.4379e-195	2.80548	0.252	0.035	5.03256e-191
Rab3d	4.05838e-307	2.79526	0.42	0.067	8.3777e-303
Card9	0	2.79436	0.49	0.067	0
Cyth3	0	2.78391	0.576	0.098	0
Ms4a6d	0	2.77487	0.762	0.102	0
Cmtm3	0	2.77234	0.502	0.075	0
Ltbr	0	2.77155	0.415	0.057	0
Anxa5	0	2.77048	0.978	0.476	0
Creg1	0	2.76667	0.904	0.254	0
Hmox1	0	2.74588	0.635	0.084	0
Aco1	5.07306e-276	2.74151	0.389	0.063	1.04723e-271
F10	0	2.73627	0.688	0.059	0
Cenpb	0	2.7291	0.522	0.096	0
Smpdl3b	8.18816e-203	2.7255	0.25	0.033	1.69028e-198
Syne1	0	2.71707	0.741	0.243	0
Nagk	0	2.71575	0.667	0.128	0
Ppfibp1	0	2.71002	0.458	0.076	0
Rassf4	0	2.70663	0.823	0.162	0
Stx3	2.95371e-215	2.69944	0.268	0.036	6.09735e-211
Dusp3	0	2.68843	0.641	0.118	0
Olr1	0	2.68234	0.666	0.057	0
Cdc42ep3	0	2.68031	0.756	0.217	0
Kif13a	3.83644e-278	2.67023	0.388	0.062	7.91956e-274
Mapk3	0	2.67009	0.865	0.25	0
Plekhm2	0	2.66793	0.566	0.113	0
Dpp7	0	2.65802	0.558	0.098	0
Lhfpl2	0	2.65359	0.307	0.026	0
Crat	1.39306e-226	2.65359	0.34	0.058	2.8757e-222
H2-DMb1	0	2.6488	0.807	0.246	0
Cd300c2	0	2.64192	0.838	0.157	0
Rgl1	0	2.64013	0.38	0.05	0
Myo6	2.1505e-278	2.63456	0.331	0.042	4.43928e-274
Mob3b	0	2.63431	0.608	0.123	0
Hsd17b4	0	2.61901	0.664	0.149	0
Ctsz	0	2.61033	0.996	0.534	0
Fgd4	0	2.60671	0.43	0.056	0
Cdh1	0	2.60536	0.389	0.048	0
Unc119	0	2.60053	0.846	0.257	0
Ncoa4	0	2.60013	0.793	0.236	0
Comt	0	2.59078	0.856	0.262	0
Ifi207	0	2.57172	0.613	0.062	0
Phgdh	0	2.5612	0.704	0.228	0
Marveld2	4.821e-168	2.55813	0.251	0.041	9.95198e-164
Asah1	0	2.55599	0.828	0.249	0
Cyb5r3	0	2.55226	0.775	0.224	0
Ppt2	0	2.55144	0.681	0.152	0
Colgalt1	0	2.55064	0.742	0.216	0
Slc39a1	1.06764e-244	2.53866	0.391	0.072	2.20393e-240
Tmcc3	0	2.53723	0.708	0.152	0
Cpt1a	0	2.53384	0.726	0.188	0
Nupr1	1.43173e-282	2.52976	0.312	0.035	2.95551e-278
Ddhd1	0	2.52127	0.693	0.18	0
Nln	0	2.51954	0.627	0.134	0
Dna2	2.80023e-208	2.51565	0.297	0.047	5.78051e-204
Gm26542	2.12788e-180	2.51046	0.263	0.042	4.39257e-176
Epas1	1.21945e-175	2.50549	0.259	0.042	2.51732e-171
Ccdc88a	0	2.50515	0.774	0.133	0
Slc6a6	0	2.49284	0.814	0.31	0
Ppt1	0	2.48242	0.81	0.276	0
Slc49a4	1.8131e-299	2.47874	0.545	0.125	3.74277e-295
Dbndd2	4.88364e-196	2.47513	0.319	0.058	1.00813e-191
Dnase1l1	0	2.47372	0.635	0.126	0
Nav2	1.01473e-176	2.47077	0.402	0.105	2.0947e-172
Sh3bgrl	0	2.46893	0.926	0.366	0
Lyrm4	1.66648e-239	2.46727	0.39	0.074	3.44012e-235
Stard9	1.11293e-205	2.46485	0.312	0.053	2.29742e-201
Slc16a10	1.41276e-279	2.46397	0.422	0.074	2.91635e-275
Dbi	0	2.46397	0.92	0.392	0
Spp1	0	2.46227	0.634	0.067	0
Lair1	0	2.45384	0.474	0.069	0
Pfkfb4	0	2.45194	0.538	0.101	0
P2ry6	5.55668e-296	2.44803	0.368	0.049	1.14707e-291
Abr	0	2.44504	0.769	0.219	0
Cisd1	0	2.44435	0.624	0.157	0
Sqor	0	2.44136	0.443	0.068	0
Tanc2	1.02111e-158	2.44063	0.268	0.051	2.10788e-154
Grik3	0	2.43235	0.994	0.819	0
Agap1	1.76202e-235	2.42801	0.363	0.063	3.63734e-231
Prdx1	0	2.40529	0.994	0.8	0
Naip5	2.81095e-173	2.40189	0.291	0.055	5.80264e-169
Gusb	0	2.39344	0.712	0.194	0
Ap5s1	6.85327e-203	2.38374	0.354	0.071	1.41472e-198
Akr1a1	0	2.38243	0.988	0.63	0
Ctnnb1	0	2.37415	0.87	0.402	0
Gda	0	2.37299	0.86	0.135	0
Npc1	0	2.37101	0.617	0.134	0
Arfgap3	2.26215e-208	2.36839	0.39	0.084	4.66975e-204
Specc1	0	2.362	0.479	0.086	0
Zfp991	1.20452e-159	2.36151	0.289	0.059	2.48648e-155
Gns	0	2.35904	0.786	0.218	0
Ptms	0	2.3584	0.61	0.141	0
Serpinb6a	0	2.35725	0.765	0.222	0
Mavs	2.14715e-174	2.34787	0.324	0.068	4.43237e-170
Nucb2	5.79934e-293	2.33552	0.528	0.115	1.19716e-288
Bckdhb	1.19351e-176	2.33386	0.341	0.075	2.46377e-172
Cluh	2.38434e-163	2.33282	0.32	0.071	4.92198e-159
Eef1akmt4	2.78388e-182	2.32945	0.345	0.074	5.74677e-178
Slc35f6	3.8285e-237	2.32872	0.422	0.087	7.90316e-233
Plod1	2.69319e-185	2.32676	0.32	0.062	5.55954e-181
P2ry14	0	2.31796	0.703	0.082	0
Qdpr	0	2.31594	0.793	0.256	0
Zfand2a	6.97222e-300	2.31448	0.512	0.106	1.43928e-295
Ralgds	7.09199e-265	2.31148	0.486	0.109	1.464e-260
Slc48a1	1.78919e-233	2.30641	0.469	0.113	3.69342e-229
Man2b2	9.39424e-211	2.29536	0.419	0.098	1.93925e-206
Tmem256	0	2.28958	0.813	0.246	0
Dpagt1	1.33092e-147	2.28928	0.281	0.059	2.74741e-143
Aig1	0	2.28183	0.628	0.158	0
Milr1	2.96903e-275	2.27793	0.485	0.101	6.12898e-271
Gyg	0	2.27474	0.804	0.24	0
Naglu	2.44192e-179	2.27253	0.325	0.066	5.04085e-175
Cd63	0	2.2696	0.887	0.165	0
Fcgr3	0	2.26605	0.911	0.195	0
Nek6	0	2.25923	0.613	0.123	0
Psap	0	2.25302	0.998	0.857	0
Hip1	0	2.24809	0.771	0.231	0
Dse	1.02528e-209	2.2439	0.372	0.075	2.11649e-205
Mpp1	0	2.23444	0.824	0.245	0
Etfb	0	2.23315	0.856	0.329	0
Hacd4	0	2.22708	0.473	0.077	0
A930007I19Rik	5.70815e-211	2.22601	0.395	0.086	1.17833e-206
Fcgr2b	0	2.22455	0.782	0.284	0
C3	0	2.22168	0.521	0.083	0
Dnajb14	8.22591e-244	2.2149	0.445	0.094	1.69808e-239
Creb5	0	2.21287	0.691	0.115	0
P2ry13	3.90042e-250	2.21142	0.312	0.041	8.05165e-246
Cryl1	1.34144e-170	2.21121	0.341	0.076	2.76914e-166
Csf1r	0	2.20497	0.688	0.108	0
Gm36161	1.77896e-291	2.20331	0.341	0.041	3.6723e-287
Enpp1	2.78444e-203	2.20296	0.407	0.094	5.74793e-199
Lmo4	0	2.19479	0.718	0.198	0
Gaa	2.61064e-145	2.19177	0.297	0.067	5.38914e-141
Tmem38b	6.02506e-223	2.18617	0.42	0.091	1.24375e-218
Stard5	2.21386e-186	2.1813	0.387	0.091	4.57006e-182
Dhcr7	7.44451e-120	2.16621	0.26	0.062	1.53677e-115
Scarb2	0	2.15995	0.811	0.328	0
Naip2	1.60629e-291	2.15307	0.585	0.146	3.31586e-287
Tmem14c	0	2.15285	0.936	0.528	0
Lgmn	0	2.14928	0.858	0.27	0
Aplp2	0	2.14875	0.783	0.298	0
Cyp4f16	1.28871e-271	2.13612	0.489	0.103	2.66028e-267
Cebpg	1.14106e-224	2.12949	0.485	0.123	2.35548e-220
Slpi	0	2.12215	0.76	0.125	0
Ly75	0	2.11976	0.741	0.211	0
Pid1	0	2.1196	0.437	0.063	0
Msrb1	0	2.11758	0.981	0.333	0
C130050O18Rik	1.97812e-271	2.11425	0.426	0.075	4.08344e-267
Patj	3.00801e-130	2.10768	0.417	0.143	6.20944e-126
Syne2	1.76306e-239	2.10198	0.59	0.181	3.63948e-235
Fam118b	6.10774e-216	2.10105	0.478	0.124	1.26082e-211
Txn1	0	2.09857	0.992	0.655	0
Atp10a	5.63277e-260	2.09809	0.614	0.183	1.16277e-255
Tax1bp3	2.85754e-259	2.0954	0.547	0.139	5.89883e-255
Ccl9	1.74191e-187	2.0945	0.317	0.06	3.59582e-183
Alox5ap	0	2.09194	0.928	0.21	0
Samd8	3.90544e-212	2.09107	0.481	0.128	8.062e-208
Hipk2	4.37501e-231	2.08359	0.601	0.191	9.03133e-227
Mospd2	2.37258e-211	2.07618	0.466	0.119	4.89772e-207
Daglb	2.04149e-159	2.07429	0.35	0.085	4.21425e-155
Cyb561a3	2.89521e-263	2.07233	0.722	0.279	5.97659e-259
Pbx1	1.10291e-299	2.07224	0.491	0.092	2.27674e-295
Lmna	0	2.0708	0.849	0.281	0
Sirpb1a	8.40843e-195	2.06682	0.291	0.047	1.73575e-190
Anxa1	0	2.06223	0.912	0.271	0
Tgfbr1	1.97314e-305	2.05858	0.732	0.243	4.07315e-301
Lrrc58	1.0514e-219	2.05614	0.555	0.172	2.1704e-215
Emc8	1.51475e-256	2.05232	0.616	0.187	3.1269e-252
Lgals3bp	0	2.05018	0.688	0.202	0
Dnase2a	0	2.04961	0.705	0.204	0
Atp6v1b2	0	2.04673	0.898	0.386	0
Ciao2a	0	2.0465	0.852	0.4	0
Gm21188	2.52888e-217	2.04621	0.305	0.046	5.22036e-213
Fcer1g	0	2.04615	0.997	0.312	0
Eci2	5.67948e-237	2.03342	0.549	0.152	1.17242e-232
Rnpep	3.46056e-270	2.02977	0.623	0.18	7.14363e-266
Bmpr2	5.11246e-209	2.02783	0.432	0.101	1.05537e-204
Ctsb	0	2.02523	0.992	0.582	0
Hivep3	1.25447e-133	2.02378	0.341	0.094	2.5896e-129
Tpp1	0	2.02313	0.767	0.268	0
Fth1	0	2.02265	1	0.999	0
Slc7a7	1.11292e-136	2.02148	0.26	0.054	2.29739e-132
Rnase4	4.15792e-187	2.02135	0.362	0.078	8.5832e-183
Kcna3	1.2624e-156	2.01037	0.374	0.099	2.60596e-152
Plcb2	3.21691e-245	2.00316	0.623	0.202	6.64067e-241
Cd200r1	1.68355e-302	2.0025	0.562	0.124	3.47535e-298
Uap1l1	6.33654e-226	2.00188	0.481	0.119	1.30805e-221
Sh3bp2	6.43688e-213	2.00127	0.475	0.121	1.32877e-208
Vkorc1	1.22661e-259	1.99737	0.613	0.179	2.53208e-255
Anxa2	0	1.98091	0.997	0.572	0
Slc15a3	0	1.97851	0.636	0.158	0
Pstpip2	6.46384e-250	1.97803	0.439	0.086	1.33433e-245
Pilra	0	1.97526	0.691	0.127	0
Capn15	2.37963e-117	1.972	0.378	0.127	4.91227e-113
Hpcal1	0	1.96835	0.855	0.359	0
Echdc1	7.07513e-105	1.96647	0.274	0.075	1.46052e-100
I830077J02Rik	5.56304e-167	1.96232	0.306	0.061	1.14838e-162
Nagpa	3.56283e-192	1.96165	0.471	0.132	7.35476e-188
Pnpla8	8.93492e-308	1.95901	0.796	0.318	1.84444e-303
Kynu	0	1.95877	0.674	0.182	0
Vps13c	4.72153e-217	1.95336	0.605	0.208	9.74666e-213
Mtm1	2.14245e-147	1.95261	0.359	0.095	4.42265e-143
Sdf2l1	2.35561e-277	1.95243	0.714	0.251	4.86269e-273
Soat1	0	1.95027	0.808	0.289	0
Siglecf	0	1.94494	0.573	0.074	0
Smad1	1.59719e-114	1.94071	0.296	0.081	3.29707e-110
Gde1	8.05108e-243	1.94048	0.601	0.181	1.66198e-238
Gabarapl1	2.47664e-165	1.93709	0.385	0.098	5.11253e-161
Csf2rb2	3.77899e-236	1.93135	0.411	0.08	7.80098e-232
Rnh1	0	1.92825	0.96	0.546	0
Gab2	0	1.92468	0.761	0.214	0
Acp5	1.28027e-257	1.9005	0.793	0.392	2.64285e-253
Leprot	5.20648e-265	1.89896	0.695	0.239	1.07477e-260
Rab29	7.24214e-160	1.89736	0.43	0.126	1.495e-155
Havcr2	0	1.89341	0.586	0.102	0
Apobr	3.18777e-180	1.88661	0.38	0.088	6.58051e-176
Spns1	2.2665e-153	1.88499	0.462	0.153	4.67874e-149
Isoc2a	1.58172e-121	1.87959	0.327	0.093	3.26515e-117
Fn1	8.84098e-250	1.87493	0.287	0.034	1.82504e-245
Glul	6.60869e-224	1.87297	0.696	0.279	1.36423e-219
Tlnrd1	2.86896e-104	1.8685	0.272	0.074	5.92239e-100
Iqsec1	1.29114e-259	1.86202	0.698	0.238	2.6653e-255
Hcfc1r1	8.54542e-277	1.85673	0.761	0.294	1.76403e-272
Tyrobp	0	1.85118	0.997	0.377	0
Tnfaip2	0	1.85046	0.887	0.174	0
H2bc4	1.39601e-262	1.84891	0.669	0.212	2.88178e-258
Pon2	0	1.84643	0.822	0.348	0
Arhgap39	3.72321e-138	1.84621	0.364	0.101	7.68583e-134
Lrrc59	3.79828e-156	1.84565	0.454	0.143	7.84078e-152
Tle1	2.30347e-101	1.84443	0.282	0.081	4.75505e-97
Cyp4v3	6.76446e-175	1.84397	0.45	0.128	1.39639e-170
G6pdx	5.51478e-233	1.84248	0.599	0.184	1.13842e-228
ENSMUSG00000121485	0	1.83849	0.741	0.227	0
Mroh1	3.63658e-160	1.83154	0.445	0.134	7.50699e-156
Chp1	0	1.83084	0.839	0.39	0
Snx1	0	1.82756	0.853	0.412	0
Atpif1	1.28999e-288	1.82508	0.844	0.391	2.66294e-284
Atp6v1c1	1.94573e-302	1.82464	0.754	0.269	4.01656e-298
Rnaseh2b	4.88378e-127	1.81742	0.374	0.115	1.00816e-122
Qsox1	4.87688e-136	1.81506	0.383	0.114	1.00673e-131
Fkbp2	3.29824e-250	1.81039	0.705	0.259	6.80856e-246
Tmem273	7.38716e-194	1.80968	0.337	0.063	1.52493e-189
Itga5	5.20352e-115	1.80407	0.27	0.067	1.07416e-110
Ggh	3.93795e-206	1.80379	0.567	0.177	8.1291e-202
Cfap77	3.10062e-85	1.79917	0.258	0.078	6.40062e-81
Ubtd1	6.00618e-141	1.79745	0.344	0.09	1.23986e-136
Chchd10	7.67263e-108	1.79727	0.333	0.104	1.58386e-103
Manba	1.60635e-143	1.79678	0.387	0.111	3.31598e-139
Acox3	1.06801e-177	1.7904	0.508	0.16	2.2047e-173
Dock5	4.08378e-197	1.79007	0.523	0.153	8.43015e-193
Fndc3b	1.07012e-284	1.78952	0.593	0.143	2.20906e-280
Fbxo32	8.41502e-59	1.78791	0.283	0.116	1.73711e-54
Csf2ra	0	1.78765	0.833	0.27	0
Adgre1	0	1.78722	0.623	0.108	0
Ramp1	0	1.78417	0.82	0.221	0
Bcar3	1.8237e-248	1.7796	0.663	0.208	3.76467e-244
Atp13a3	8.68281e-190	1.77866	0.628	0.248	1.79239e-185
Zfp608	4.5105e-223	1.77318	0.666	0.239	9.31103e-219
Csf2rb	0	1.77077	0.823	0.218	0
Trim25	4.89725e-161	1.77031	0.648	0.314	1.01094e-156
Pgd	0	1.76872	0.799	0.298	0
Ggta1	2.84573e-206	1.76762	0.551	0.168	5.87445e-202
B3gnt8	8.45343e-98	1.76541	0.252	0.067	1.74504e-93
Xpnpep1	1.88279e-159	1.76463	0.493	0.166	3.88664e-155
Svil	4.1175e-215	1.76017	0.756	0.397	8.49975e-211
Cyb5a	0	1.75678	0.886	0.438	0
Ccdc86	2.04362e-174	1.75574	0.498	0.156	4.21863e-170
Gm5150	0	1.74927	0.53	0.079	0
Dusp6	4.75424e-118	1.7474	0.364	0.115	9.81417e-114
Ap1s1	7.05151e-164	1.74736	0.535	0.188	1.45564e-159
Slc31a2	2.03345e-254	1.74499	0.468	0.099	4.19765e-250
Pygl	0	1.74232	0.801	0.182	0
Ipmk	4.84512e-102	1.73821	0.357	0.123	1.00018e-97
Atp6v1a	0	1.73758	0.825	0.308	0
Sbf2	5.40079e-162	1.73527	0.404	0.108	1.11489e-157
Uxs1	5.52065e-121	1.73469	0.367	0.115	1.13963e-116
Ctsa	0	1.73288	0.966	0.614	0
Laptm4b	7.59911e-166	1.73078	0.32	0.067	1.56868e-161
Plin3	1.00231e-214	1.72995	0.657	0.24	2.06906e-210
Gnaq	1.8199e-230	1.72897	0.706	0.279	3.75682e-226
Aldh9a1	1.77046e-181	1.72212	0.572	0.201	3.65477e-177
Gpat3	7.9688e-101	1.71328	0.272	0.075	1.645e-96
Srd5a3	9.25617e-131	1.71144	0.392	0.121	1.91075e-126
Atp6v1e1	0	1.70506	0.929	0.491	0
Rragc	2.43475e-188	1.70329	0.558	0.183	5.02606e-184
Acaa2	2.0088e-180	1.70013	0.584	0.212	4.14676e-176
Sdcbp	0	1.69601	0.993	0.674	0
Tuba1b	1.25377e-272	1.69552	0.931	0.581	2.58816e-268
Il13ra1	2.79407e-248	1.69512	0.508	0.115	5.76781e-244
Aph1c	2.38605e-165	1.68954	0.314	0.065	4.92552e-161
Ldlr	3.54037e-148	1.68889	0.395	0.112	7.30838e-144
Ncor2	6.19602e-124	1.68796	0.419	0.145	1.27904e-119
Synj2	3.59833e-93	1.67869	0.274	0.08	7.42804e-89
Cmss1	4.71908e-279	1.67544	1	1	9.7416e-275
Clcn7	2.00147e-113	1.67506	0.347	0.107	4.13164e-109
Hmgn2	5.20501e-303	1.67393	0.921	0.521	1.07447e-298
Clec4n	0	1.67387	0.876	0.149	0
Gnptab	8.32569e-158	1.67226	0.526	0.186	1.71867e-153
Mfsd1	7.43357e-181	1.67183	0.564	0.195	1.53451e-176
Tmem165	5.66654e-113	1.66481	0.383	0.13	1.16974e-108
Hmgcs1	2.43389e-109	1.65972	0.394	0.141	5.02428e-105
Lpcat3	4.21276e-180	1.65903	0.572	0.201	8.6964e-176
Lars2	1.26577e-202	1.65868	0.929	0.638	2.61293e-198
Igflr1	2.81274e-112	1.65396	0.408	0.148	5.80635e-108
Ralb	4.19259e-223	1.65377	0.583	0.167	8.65476e-219
Adam9	6.713e-146	1.65218	0.439	0.137	1.38577e-141
Pxmp4	6.07744e-86	1.65143	0.315	0.11	1.25457e-81
Mink1	3.53721e-157	1.6455	0.5	0.169	7.30187e-153
Tcirg1	1.22324e-237	1.64515	0.748	0.32	2.52513e-233
Eps8	7.21124e-240	1.64326	0.513	0.121	1.48862e-235
Msmo1	2.54761e-104	1.64249	0.4	0.149	5.25904e-100
Flot2	8.85823e-135	1.64163	0.422	0.135	1.8286e-130
Acaa1a	3.33591e-232	1.64039	0.764	0.34	6.88632e-228
Cnpy2	1.63021e-155	1.63855	0.519	0.183	3.36525e-151
Large1	5.41104e-299	1.63823	0.468	0.083	1.117e-294
Cstb	0	1.638	0.986	0.489	0
Rac1	5.77817e-238	1.63739	0.783	0.365	1.19279e-233
Comtd1	2.05302e-122	1.63681	0.383	0.121	4.23806e-118
Tmed3	1.44012e-190	1.63033	0.624	0.231	2.97284e-186
Acads	1.64407e-144	1.63032	0.5	0.181	3.39386e-140
Fnip2	7.18656e-267	1.62898	0.369	0.055	1.48352e-262
Npc2	0	1.62873	0.989	0.702	0
Nampt	2.25694e-213	1.62683	0.654	0.236	4.65901e-209
Selenop	9.17101e-297	1.62572	0.8	0.289	1.89317e-292
Enoph1	4.28792e-71	1.62449	0.255	0.086	8.85155e-67
Prcp	2.47017e-261	1.62073	0.763	0.28	5.09918e-257
4930430E12Rik	1.92173e-258	1.61712	0.312	0.039	3.96703e-254
Ufsp2	1.27816e-115	1.615	0.402	0.138	2.63852e-111
Ppp1r14b	5.08482e-73	1.60612	0.267	0.091	1.04966e-68
Mcee	1.20199e-75	1.60538	0.276	0.094	2.48127e-71
Card11	1.23232e-179	1.60247	0.756	0.404	2.54387e-175
Mrpl51	3.06058e-186	1.60213	0.651	0.258	6.31795e-182
Daam1	1.36854e-133	1.59887	0.437	0.144	2.82508e-129
Ifi204	1.93377e-141	1.58804	0.26	0.051	3.99187e-137
Ifi30	0	1.5879	0.983	0.522	0
Nfam1	0	1.58759	0.727	0.191	0
Cdk8	3.86956e-248	1.58757	0.99	0.818	7.98794e-244
Tep1	8.89403e-195	1.57871	0.612	0.215	1.83599e-190
Taldo1	0	1.5754	0.982	0.719	0
Itgb2	0	1.57506	0.975	0.654	0
Gba	1.17388e-176	1.57455	0.637	0.261	2.42325e-172
Reep5	0	1.57334	0.972	0.709	0
Tgm2	0	1.57237	0.714	0.142	0
Lamp2	3.19825e-294	1.57193	0.822	0.319	6.60216e-290
Lrpap1	1.30674e-147	1.57074	0.59	0.245	2.69751e-143
Man2b1	4.51099e-242	1.56901	0.829	0.427	9.31203e-238
Fkbp5	8.5552e-99	1.56524	0.35	0.12	1.76605e-94
Kmt5a	5.07629e-132	1.56432	0.477	0.173	1.0479e-127
Aprt	6.29713e-273	1.5613	0.889	0.495	1.29992e-268
Ncln	9.90651e-125	1.56068	0.448	0.16	2.045e-120
Cln5	1.1044e-124	1.55872	0.435	0.152	2.27982e-120
Pqlc3	1.03604e-128	1.55871	0.469	0.17	2.1387e-124
Mrtfb	6.51957e-99	1.55367	0.378	0.136	1.34583e-94
Gm19951	1.102e-224	1.55268	0.996	0.949	2.27486e-220
Spi1	0	1.55084	0.943	0.366	0
Fuca1	2.7692e-220	1.54856	0.761	0.329	5.71645e-216
Hyou1	4.17451e-106	1.54594	0.425	0.163	8.61745e-102
Map7d1	1.56213e-133	1.5451	0.463	0.161	3.22471e-129
Idh2	9.75648e-95	1.54463	0.34	0.116	2.01403e-90
Thap11	8.52372e-66	1.54262	0.253	0.089	1.75955e-61
Rap2b	1.71234e-145	1.5391	0.454	0.146	3.53478e-141
Scimp	0	1.53551	0.695	0.161	0
Frrs1	1.36732e-163	1.53304	0.481	0.148	2.82256e-159
Zfp710	9.99568e-89	1.53228	0.305	0.099	2.06341e-84
Wdr11	1.84281e-75	1.52618	0.298	0.107	3.80412e-71
Rassf3	3.23058e-132	1.52501	0.58	0.258	6.66888e-128
Nod1	8.59454e-74	1.52481	0.256	0.083	1.77417e-69
Clic4	5.02766e-277	1.52373	0.782	0.296	1.03786e-272
Tlr4	0	1.52172	0.614	0.116	0
Slc23a2	1.17673e-108	1.52026	0.357	0.115	2.42913e-104
Dtnbp1	6.23734e-132	1.51764	0.473	0.17	1.28757e-127
Vwa5a	3.08863e-222	1.51654	0.483	0.118	6.37587e-218
Pirb	9.28484e-286	1.51618	0.725	0.216	1.91667e-281
Fdft1	4.86694e-58	1.51494	0.305	0.132	1.00468e-53
Fdps	2.77012e-107	1.51296	0.489	0.213	5.71836e-103
Tkt	7.47068e-279	1.5123	0.905	0.537	1.54217e-274
Pmvk	7.29225e-81	1.51147	0.319	0.115	1.50534e-76
Glmp	7.09971e-214	1.51087	0.788	0.406	1.46559e-209
Elmo2	6.8184e-129	1.50865	0.425	0.141	1.40752e-124
Vim	0	1.50818	1	0.852	0
Laptm4a	9.84763e-296	1.5072	0.926	0.604	2.03285e-291
Aga	2.92517e-68	1.50557	0.264	0.093	6.03843e-64
Uqcr11	1.91487e-195	1.50494	0.772	0.378	3.95287e-191
Zdhhc9	5.04778e-74	1.50291	0.272	0.092	1.04201e-69
Slc17a5	1.04828e-88	1.50266	0.326	0.112	2.16396e-84
Ano6	2.73191e-158	1.49571	0.642	0.28	5.63947e-154
Vav2	9.61433e-82	1.49454	0.316	0.112	1.98469e-77
Coro1c	1.3722e-182	1.49119	0.688	0.293	2.83262e-178
Plekhb2	1.18704e-170	1.49014	0.658	0.273	2.45042e-166
Neu1	1.09017e-177	1.48968	0.643	0.255	2.25044e-173
Sumf1	2.97927e-92	1.48721	0.355	0.127	6.1501e-88
Fes	2.56203e-203	1.48586	0.6	0.189	5.2888e-199
Atxn10	8.20005e-207	1.48584	0.766	0.365	1.69274e-202
Akt1	1.08206e-126	1.48355	0.482	0.179	2.23371e-122
Tcn2	3.87085e-183	1.48273	0.552	0.174	7.9906e-179
Ifih1	5.9658e-100	1.48136	0.311	0.094	1.23152e-95
Sdhc	2.63092e-190	1.48051	0.746	0.353	5.43101e-186
Sptlc2	6.05773e-154	1.47429	0.681	0.331	1.2505e-149
Znhit1	7.63317e-168	1.4736	0.627	0.246	1.57572e-163
Dynlt3	6.22541e-127	1.47228	0.511	0.199	1.28511e-122
Klf4	2.33588e-174	1.47199	0.598	0.219	4.82196e-170
Pde4dip	2.38034e-93	1.46947	0.399	0.157	4.91374e-89
Uqcrb	1.04066e-295	1.46638	0.944	0.626	2.14823e-291
Ttc7b	9.65086e-80	1.46579	0.326	0.12	1.99223e-75
Naga	5.12424e-195	1.46526	0.583	0.19	1.0578e-190
Tm2d2	2.11601e-164	1.46525	0.598	0.227	4.36808e-160
Dgat2	7.18287e-124	1.46265	0.278	0.065	1.48276e-119
Nkiras2	1.07712e-89	1.4615	0.373	0.141	2.22351e-85
Akr1b3	1.80348e-238	1.46036	0.879	0.518	3.72292e-234
Etfa	4.37463e-199	1.45944	0.774	0.373	9.03054e-195
Tppp3	1.83704e-177	1.45934	0.365	0.081	3.7922e-173
Cmc2	7.18984e-67	1.45766	0.278	0.102	1.4842e-62
P4hb	2.91488e-253	1.45688	0.905	0.537	6.01719e-249
Ugp2	6.69761e-178	1.4526	0.704	0.311	1.38259e-173
Nus1	9.67925e-144	1.45111	0.621	0.279	1.99809e-139
Sipa1l3	3.92925e-90	1.44975	0.348	0.124	8.11116e-86
Atp6v0d1	1.14262e-254	1.44936	0.873	0.451	2.35871e-250
Prr5l	2.30869e-109	1.44898	0.322	0.094	4.76583e-105
Lilrb4a	0	1.44853	0.945	0.321	0
Fam89b	7.16424e-147	1.44841	0.601	0.251	1.47891e-142
H2-DMa	4.92516e-241	1.4484	0.878	0.426	1.0167e-236
Calr	7.53511e-286	1.44718	0.976	0.775	1.55547e-281
Mrps36	9.06466e-140	1.44713	0.611	0.268	1.87122e-135
Lsm10	1.05208e-70	1.44615	0.312	0.121	2.17182e-66
Hsd17b12	3.74938e-156	1.44539	0.651	0.293	7.73985e-152
Ptpmt1	1.50474e-93	1.44487	0.397	0.153	3.10623e-89
Ucp2	0	1.44378	1	0.944	0
Cd33	0	1.44142	0.663	0.131	0
Gars	2.21452e-143	1.44084	0.613	0.268	4.57143e-139
Aldoa	0	1.44008	0.994	0.838	0
Rreb1	1.32874e-132	1.43902	0.516	0.196	2.74291e-128
Rab44	1.22812e-289	1.43641	0.497	0.091	2.53521e-285
Snx27	5.13198e-97	1.43535	0.405	0.155	1.05939e-92
Clec16a	7.67491e-71	1.43286	0.341	0.14	1.58433e-66
Iah1	1.60875e-119	1.43083	0.513	0.208	3.32094e-115
Prdx4	1.91201e-59	1.43067	0.267	0.103	3.94697e-55
Mrpl17	1.1092e-138	1.43004	0.604	0.263	2.28971e-134
Pepd	9.02604e-181	1.42381	0.634	0.234	1.86324e-176
Gcnt2	1.04875e-231	1.4238	0.617	0.177	2.16494e-227
Hadha	1.163e-182	1.42234	0.759	0.387	2.40079e-178
Fuca2	5.46681e-179	1.42091	0.554	0.181	1.12851e-174
Gk	5.41341e-88	1.41873	0.291	0.094	1.11749e-83
Mfsd5	1.25067e-106	1.41824	0.447	0.175	2.58176e-102
Trappc2l	2.047e-152	1.41758	0.658	0.297	4.22561e-148
Rrbp1	3.83271e-211	1.4172	0.842	0.491	7.91187e-207
Rras	3.92548e-89	1.41632	0.355	0.129	8.10336e-85
Smim30	8.53574e-114	1.41299	0.489	0.198	1.76203e-109
Blvrb	2.12546e-159	1.40776	0.571	0.203	4.38759e-155
Gapdh	0	1.40773	0.992	0.994	0
Gphn	2.30647e-155	1.40663	0.973	0.86	4.76125e-151
Ech1	1.49534e-211	1.40383	0.83	0.444	3.08683e-207
Sdhd	2.54831e-176	1.40341	0.755	0.38	5.26047e-172
Ncf2	0	1.40275	0.882	0.343	0
Parl	9.5977e-138	1.40229	0.596	0.256	1.98125e-133
Pnp	1.49266e-211	1.3988	0.789	0.367	3.08131e-207
Zeb2	1.17775e-271	1.39788	0.837	0.334	2.43123e-267
Insr	5.32023e-95	1.39672	0.409	0.159	1.09825e-90
Pld4	9.23651e-161	1.39599	0.567	0.204	1.90669e-156
Slc66a2	1.08391e-114	1.39454	0.414	0.144	2.23752e-110
Hmgcl	2.13642e-146	1.39368	0.581	0.229	4.4102e-142
Trappc6a	2.93102e-106	1.3931	0.504	0.217	6.0505e-102
Atp7a	7.10296e-96	1.38678	0.402	0.154	1.46626e-91
Rsu1	2.44514e-171	1.38643	0.737	0.361	5.04749e-167
Echs1	7.37479e-113	1.38604	0.508	0.208	1.52238e-108
Pdlim1	1.87579e-133	1.38192	0.619	0.283	3.8722e-129
Ubash3b	2.69095e-167	1.37881	0.635	0.254	5.55492e-163
Atp6v0a1	1.50407e-170	1.3788	0.602	0.216	3.10485e-166
Vdac1	8.67042e-166	1.37539	0.744	0.375	1.78983e-161
Hnrnpll	7.16254e-145	1.37251	0.618	0.258	1.47856e-140
Tm6sf1	2.25242e-177	1.36952	0.695	0.286	4.64966e-173
Gltp	1.49212e-179	1.36866	0.788	0.42	3.08018e-175
Xbp1	4.42586e-266	1.36779	0.859	0.426	9.13631e-262
Cd44	1.98089e-272	1.36534	0.981	0.683	4.08916e-268
Bach1	3.04853e-151	1.36525	0.522	0.179	6.29308e-147
Ywhag	7.33428e-130	1.36197	0.575	0.244	1.51401e-125
Kpna2	5.07314e-48	1.35922	0.272	0.118	1.04725e-43
Cmpk1	1.61561e-176	1.35891	0.779	0.391	3.3351e-172
Acot13	2.04931e-92	1.35549	0.44	0.182	4.2304e-88
Cox5a	7.87518e-278	1.3546	0.972	0.703	1.62567e-273
Mpc2	7.51914e-172	1.35413	0.788	0.443	1.55218e-167
Mcoln1	1.65686e-63	1.3506	0.266	0.097	3.42026e-59
Pip5k1c	1.03684e-109	1.35017	0.532	0.236	2.14036e-105
Ctsh	6.1663e-257	1.3487	0.895	0.39	1.27291e-252
Cltb	1.20166e-87	1.3468	0.443	0.191	2.48058e-83
Nudt19	3.00044e-53	1.3453	0.281	0.118	6.19381e-49
Rpn1	8.76696e-136	1.34417	0.638	0.295	1.80976e-131
Anxa3	2.69985e-233	1.34262	0.403	0.075	5.5733e-229
Sel1l	9.56553e-120	1.34261	0.575	0.259	1.97461e-115
Fbxo6	1.11235e-102	1.34035	0.463	0.188	2.29622e-98
Rab14	1.44332e-205	1.33856	0.841	0.471	2.97944e-201
Dnmt3a	7.58643e-79	1.33845	0.371	0.15	1.56607e-74
Klf10	3.7228e-76	1.3373	0.32	0.118	7.68497e-72
Sav1	3.15489e-62	1.33453	0.28	0.107	6.51263e-58
Tspan5	7.33715e-80	1.32835	0.333	0.122	1.51461e-75
Egr2	1.85991e-106	1.32608	0.342	0.106	3.83942e-102
Bcl2a1a	0	1.32573	0.856	0.206	0
Pals2	1.49673e-60	1.3256	0.276	0.106	3.0897e-56
Ppp1r12b	1.71695e-78	1.32454	0.364	0.144	3.5443e-74
Grk5	3.57763e-96	1.3231	0.362	0.127	7.3853e-92
Slc25a5	0	1.32251	0.986	0.852	0
Rit1	1.33543e-58	1.32211	0.31	0.13	2.75673e-54
Niban1	7.12506e-175	1.32118	0.762	0.372	1.47083e-170
Akr1b10	3.30295e-55	1.32056	0.26	0.102	6.81827e-51
Slc39a10	1.67435e-78	1.31996	0.379	0.155	3.45636e-74
Ormdl2	2.01788e-114	1.31351	0.516	0.212	4.16552e-110
Csnk1e	9.57981e-81	1.31153	0.344	0.129	1.97756e-76
Pdia6	1.35065e-188	1.31097	0.853	0.523	2.78814e-184
Lamtor3	5.66961e-113	1.30741	0.566	0.258	1.17038e-108
Apex1	3.06192e-98	1.30722	0.44	0.173	6.32072e-94
Otulinl	1.65246e-174	1.30599	0.753	0.364	3.41117e-170
Kdelr1	3.18284e-52	1.3049	0.277	0.116	6.57034e-48
Uck2	9.34647e-80	1.30361	0.387	0.16	1.92939e-75
Slc25a39	5.06399e-109	1.30199	0.555	0.251	1.04536e-104
Hmox2	4.15808e-146	1.30167	0.725	0.376	8.58353e-142
Ccdc115	8.43655e-89	1.3003	0.44	0.187	1.74156e-84
Acadm	3.29243e-102	1.29996	0.479	0.199	6.79657e-98
Mpc1	2.04887e-212	1.29949	0.915	0.583	4.22949e-208
Ndufc1	1.77819e-124	1.29547	0.652	0.322	3.67073e-120
Prdx5	0	1.29513	0.966	0.582	0
Arl1	4.16537e-144	1.29445	0.695	0.349	8.59857e-140
Rnf130	5.99758e-116	1.29263	0.482	0.183	1.23808e-111
Tbc1d22a	2.34546e-84	1.29019	0.459	0.206	4.84173e-80
Fam168a	1.18597e-109	1.28891	0.538	0.238	2.44821e-105
Mrps6	4.28684e-107	1.2885	0.515	0.222	8.84932e-103
Wwox	1.59283e-64	1.28755	0.478	0.259	3.28809e-60
Sigmar1	1.55799e-73	1.28719	0.353	0.142	3.21615e-69
Arhgap24	2.18864e-207	1.28718	0.699	0.245	4.518e-203
Nipa2	3.86788e-120	1.28514	0.589	0.265	7.98446e-116
Gpx1	0	1.28171	0.994	0.842	0
Eif2ak4	2.24296e-65	1.28125	0.328	0.135	4.63015e-61
Arl8b	1.57857e-142	1.28096	0.635	0.281	3.25864e-138
Trio	5.8662e-115	1.28079	0.497	0.197	1.21096e-110
Vamp8	4.14583e-267	1.28016	0.954	0.643	8.55823e-263
Vdac2	1.20938e-258	1.27579	0.944	0.678	2.49651e-254
Atp5g1	4.46135e-164	1.27535	0.814	0.46	9.20956e-160
Tex264	9.91925e-94	1.27426	0.477	0.205	2.04763e-89
Gngt2	9.56703e-172	1.27385	0.723	0.316	1.97492e-167
Lamtor2	2.81547e-205	1.2711	0.881	0.543	5.81197e-201
Gsn	8.11315e-194	1.26942	0.682	0.259	1.6748e-189
Sod2	1.60499e-119	1.26933	0.635	0.314	3.31318e-115
Ehd4	1.02329e-148	1.26922	0.62	0.248	2.11238e-144
Slc35c2	6.90148e-101	1.26751	0.501	0.218	1.42467e-96
Jagn1	5.37984e-55	1.2659	0.288	0.12	1.11056e-50
Pcbp1	1.76453e-135	1.25722	0.659	0.311	3.64251e-131
Atp1a1	1.45913e-127	1.25697	0.631	0.296	3.01207e-123
Vps26a	5.17843e-130	1.25633	0.595	0.254	1.06898e-125
Lrrfip2	5.62489e-125	1.25356	0.585	0.253	1.16115e-120
B4galt5	2.80442e-72	1.24943	0.353	0.143	5.78917e-68
Mpv17	6.0354e-79	1.24819	0.378	0.151	1.24589e-74
Tbc1d20	6.09078e-70	1.24589	0.412	0.19	1.25732e-65
Tubb6	1.36776e-143	1.23921	0.405	0.114	2.82346e-139
Cd164	1.5097e-166	1.23491	0.864	0.559	3.11647e-162
Qki	1.10811e-113	1.23386	0.649	0.332	2.28746e-109
Diaph2	1.6347e-136	1.2335	0.829	0.592	3.37452e-132
Coro1b	7.35481e-237	1.22796	0.936	0.661	1.51825e-232
Agps	8.91463e-86	1.22723	0.477	0.216	1.84025e-81
Bad	3.04088e-60	1.22551	0.324	0.137	6.27729e-56
Cyfip1	1.64117e-158	1.22337	0.715	0.331	3.38787e-154
Lman1	1.0277e-87	1.22308	0.439	0.184	2.12147e-83
Atp6ap1	5.71266e-190	1.22289	0.858	0.544	1.17926e-185
Tsen34	3.78055e-47	1.22287	0.259	0.11	7.80419e-43
Baz1a	3.49292e-153	1.22258	0.823	0.575	7.21044e-149
Atg5	3.23442e-130	1.22201	0.645	0.295	6.67681e-126
Amdhd2	9.48069e-109	1.21836	0.455	0.174	1.9571e-104
Atp6v0b	5.94753e-272	1.21747	0.959	0.7	1.22775e-267
Vps35	1.37645e-135	1.21658	0.707	0.363	2.8414e-131
Kcnq1ot1	4.49441e-78	1.21368	0.49	0.24	9.27781e-74
Atp6ap2	1.13225e-166	1.2129	0.769	0.405	2.3373e-162
Atp5g3	1.05432e-278	1.21221	0.989	0.874	2.17644e-274
Cmc1	1.88272e-106	1.21171	0.55	0.243	3.88651e-102
Rp2	4.07048e-79	1.2067	0.417	0.178	8.40269e-75
Tmem245	6.04822e-62	1.20656	0.358	0.159	1.24853e-57
Pank3	1.6361e-44	1.20418	0.261	0.114	3.37741e-40
Dhrs1	8.90903e-61	1.20309	0.346	0.151	1.83909e-56
Cd1d1	1.44732e-56	1.2022	0.295	0.122	2.9877e-52
Sat1	1.01066e-213	1.20144	0.974	0.696	2.0863e-209
Atp6v0e	5.07079e-280	1.19979	0.966	0.791	1.04676e-275
Cenpx	7.22549e-116	1.1967	0.683	0.355	1.49156e-111
Clta	0	1.19469	0.991	0.856	0
Plgrkt	2.11535e-155	1.1907	0.76	0.385	4.36672e-151
Hsdl2	3.66899e-58	1.18984	0.344	0.154	7.57389e-54
Canx	2.01337e-232	1.18731	0.951	0.674	4.1562e-228
Cln3	1.11336e-102	1.1834	0.491	0.202	2.29832e-98
Calm3	9.44685e-134	1.17183	0.793	0.471	1.95011e-129
Idi1	1.82119e-85	1.17087	0.348	0.129	3.75948e-81
Arhgef11	1.85098e-52	1.16941	0.297	0.128	3.82098e-48
Capza2	7.14668e-254	1.16879	0.966	0.725	1.47529e-249
Nop16	1.75603e-59	1.16874	0.341	0.149	3.62496e-55
Iqgap1	1.00807e-245	1.1686	0.97	0.972	2.08096e-241
Usp14	5.30374e-86	1.16793	0.527	0.259	1.09485e-81
Oas1a	2.32456e-57	1.16754	0.282	0.113	4.79859e-53
Tob1	2.46303e-58	1.16723	0.367	0.171	5.08443e-54
Fam174a	2.1578e-73	1.16675	0.392	0.167	4.45434e-69
Fbxl5	9.78939e-146	1.16535	0.682	0.323	2.02082e-141
Washc5	2.23581e-59	1.16411	0.341	0.149	4.61538e-55
Ywhab	5.18706e-199	1.16178	0.902	0.59	1.07077e-194
Vps29	1.91922e-136	1.15623	0.774	0.451	3.96184e-132
Maml3	3.74588e-85	1.15343	0.396	0.155	7.73262e-81
Vapb	3.28537e-43	1.14947	0.29	0.136	6.78199e-39
Camkk2	2.93896e-45	1.14739	0.261	0.112	6.06689e-41
Arhgap31	4.23854e-151	1.14599	0.749	0.374	8.74962e-147
Igsf6	5.98296e-205	1.14008	0.472	0.11	1.23506e-200
Dhx29	2.45053e-63	1.13782	0.363	0.159	5.05862e-59
Camk1d	1.22434e-137	1.1373	0.998	0.959	2.52741e-133
Rab31	2.52564e-90	1.13442	0.373	0.134	5.21367e-86
Rexo2	2.14176e-198	1.1319	0.911	0.514	4.42123e-194
Ak3	7.57084e-48	1.13153	0.293	0.131	1.56285e-43
Atg7	4.17818e-106	1.12971	0.535	0.231	8.62501e-102
Tbca	3.28662e-193	1.12804	0.954	0.637	6.78458e-189
Septin9	6.33868e-173	1.12744	0.887	0.496	1.30849e-168
Zmiz1	9.1097e-118	1.12732	0.722	0.413	1.88052e-113
Capn2	2.40353e-110	1.1257	0.58	0.258	4.96162e-106
Filip1l	5.25339e-81	1.12418	0.665	0.398	1.08446e-76
Hck	2.29891e-108	1.12033	0.488	0.19	4.74563e-104
Atp6v1g1	8.2772e-240	1.11931	0.972	0.69	1.70866e-235
Dpysl2	1.83498e-47	1.1175	0.35	0.176	3.78796e-43
Gadd45g	4.12456e-65	1.1156	0.331	0.137	8.51433e-61
Nfil3	1.65528e-65	1.11366	0.365	0.158	3.417e-61
Rab5c	1.13588e-104	1.11268	0.621	0.307	2.34479e-100
Wfdc17	0	1.11205	0.745	0.173	0
Prdx2	1.13154e-138	1.11166	0.803	0.474	2.33584e-134
Septin2	7.63838e-32	1.11135	0.251	0.126	1.57679e-27
Fgfr2	1.93803e-42	1.10879	0.337	0.172	4.00068e-38
Pttg1ip	5.95415e-93	1.10754	0.574	0.284	1.22911e-88
Cebpb	0	1.10647	0.951	0.394	0
Map4k3	8.4282e-46	1.10602	0.261	0.111	1.73983e-41
Pno1	3.60351e-60	1.10459	0.39	0.183	7.43872e-56
Tbcb	4.636e-120	1.10262	0.718	0.38	9.5701e-116
Atp6v0c	0	1.10155	0.994	0.839	0
Gnb2	3.93804e-123	1.10091	0.736	0.408	8.1293e-119
Mgat1	1.17814e-78	1.09904	0.456	0.205	2.43203e-74
Pnpla2	2.08605e-80	1.09662	0.564	0.298	4.30623e-76
Tnfaip8l2	3.29895e-88	1.09311	0.597	0.317	6.81003e-84
Bnip3l	1.95598e-200	1.09239	0.919	0.636	4.03774e-196
Tom1	5.50524e-58	1.09193	0.356	0.161	1.13645e-53
Usp22	7.64902e-39	1.0917	0.259	0.119	1.57899e-34
Mydgf	1.12955e-87	1.09028	0.547	0.265	2.33172e-83
Bscl2	2.22253e-57	1.08728	0.369	0.171	4.58797e-53
Mrpl14	2.88646e-82	1.08625	0.544	0.271	5.95851e-78
Mrps15	2.37811e-103	1.08594	0.697	0.393	4.90914e-99
Dctn2	2.38568e-88	1.08588	0.559	0.275	4.92475e-84
Actn1	3.24723e-133	1.08283	0.566	0.211	6.70325e-129
Tnfrsf1a	7.62725e-187	1.08228	0.668	0.235	1.57449e-182
Tmem126a	2.09687e-64	1.08117	0.422	0.2	4.32856e-60
Tlr13	5.17521e-73	1.07763	0.251	0.078	1.06832e-68
Cox6b1	2.08559e-237	1.07632	0.976	0.793	4.30529e-233
Gpcpd1	1.06118e-118	1.07446	0.869	0.646	2.1906e-114
Mtss1	8.99378e-125	1.0738	0.704	0.346	1.85659e-120
Ehbp1l1	1.17839e-75	1.06896	0.5	0.244	2.43256e-71
Gpx4	9.47304e-195	1.06723	0.976	0.796	1.95552e-190
H2az1	5.01268e-188	1.06708	0.985	0.794	1.03477e-183
Txndc15	3.73506e-55	1.06565	0.369	0.174	7.71028e-51
Scp2	1.2614e-169	1.06527	0.917	0.632	2.60391e-165
Tmed10	6.96531e-151	1.06366	0.843	0.536	1.43785e-146
Rftn1	1.31937e-90	1.06295	0.696	0.428	2.72359e-86
Fbxo22	9.69849e-39	1.06291	0.282	0.136	2.00206e-34
Myo1f	4.54432e-147	1.06249	0.79	0.401	9.38083e-143
Pde4d	1.41534e-85	1.05868	0.634	0.357	2.92169e-81
Bcat2	1.82985e-60	1.05839	0.429	0.214	3.77736e-56
Tpi1	3.99232e-105	1.05677	0.616	0.303	8.24134e-101
Hint2	4.59246e-40	1.05579	0.308	0.153	9.48021e-36
Phf23	5.39273e-53	1.05491	0.361	0.171	1.11322e-48
Stx7	5.87021e-143	1.05248	0.779	0.391	1.21179e-138
Ndufb6	7.17238e-104	1.05158	0.737	0.451	1.48059e-99
Adam17	1.13853e-82	1.05128	0.557	0.28	2.35028e-78
Pgap2	1.98486e-70	1.05075	0.431	0.196	4.09734e-66
Agtrap	2.34835e-57	1.04999	0.314	0.131	4.8477e-53
Mtpn	4.1406e-121	1.04845	0.794	0.48	8.54743e-117
Ncbp2as2	6.55651e-45	1.04689	0.357	0.184	1.35346e-40
Tspan31	1.23452e-71	1.0458	0.473	0.226	2.54842e-67
Tmem184b	1.25218e-41	1.04265	0.264	0.118	2.58487e-37
Eif4ebp1	8.78391e-72	1.03221	0.368	0.149	1.81326e-67
Gabarap	4.44368e-278	1.02901	0.991	0.877	9.17309e-274
Rab1a	1.50334e-123	1.02835	0.781	0.47	3.10335e-119
Esd	6.54956e-134	1.02812	0.816	0.502	1.35203e-129
Mocs2	8.44217e-39	1.02732	0.275	0.13	1.74272e-34
3110082I17Rik	1.63969e-41	1.0273	0.26	0.115	3.38481e-37
Cd81	1.10047e-155	1.02694	0.704	0.289	2.27169e-151
Gmds	5.37157e-77	1.02581	0.545	0.274	1.10885e-72
Casp8	4.23884e-98	1.02497	0.675	0.388	8.75023e-94
Acly	2.00626e-74	1.02456	0.597	0.34	4.14152e-70
Naa20	1.49809e-71	1.02338	0.488	0.239	3.0925e-67
Sgpl1	9.07268e-95	1.02319	0.581	0.283	1.87287e-90
Ndufa8	5.79694e-94	1.01986	0.693	0.401	1.19666e-89
Clptm1l	2.46959e-39	1.01842	0.311	0.155	5.09798e-35
9130401M01Rik	7.33556e-45	1.01698	0.343	0.172	1.51428e-40
Nfe2l1	6.39044e-61	1.01676	0.435	0.214	1.31918e-56
Ubqln1	4.59172e-47	1.0137	0.375	0.193	9.47868e-43
Pi4k2a	1.14375e-64	1.01023	0.423	0.198	2.36105e-60
Sirt2	7.79687e-92	1.00957	0.67	0.38	1.60951e-87
Mrpl42	1.33133e-76	1.00899	0.583	0.314	2.74827e-72
Ndufc2	1.95005e-95	1.00378	0.711	0.423	4.02549e-91
Rcbtb2	5.92724e-77	1.00365	0.47	0.216	1.22356e-72
Wdr7	2.02136e-43	0.99941	0.339	0.17	4.17269e-39
Hagh	7.04833e-46	0.998543	0.367	0.188	1.45499e-41
Mrpl12	2.21773e-63	0.997547	0.537	0.3	4.57805e-59
Dram2	3.82077e-75	0.995614	0.522	0.259	7.88722e-71
Tmem168	8.0395e-33	0.995006	0.285	0.148	1.65959e-28
Tmem120a	2.63898e-32	0.993267	0.259	0.129	5.44765e-28
Ppp1r15b	2.05215e-68	0.993064	0.489	0.244	4.23625e-64
Ergic1	6.63375e-58	0.992414	0.379	0.177	1.3694e-53
Agpat4	8.97451e-86	0.991142	0.493	0.219	1.85261e-81
Ndufb2	2.90623e-77	0.988865	0.611	0.339	5.99933e-73
Usf2	6.37891e-64	0.988772	0.457	0.227	1.3168e-59
Lgals8	5.0108e-66	0.987944	0.488	0.248	1.03438e-61
Rnf13	2.1936e-111	0.984269	0.747	0.425	4.52825e-107
Polr2i	1.0489e-48	0.982823	0.392	0.201	2.16525e-44
Prkcd	8.90118e-121	0.982065	0.715	0.365	1.83747e-116
Gsr	0	0.981673	0.752	0.197	0
Mfsd14b	5.04129e-64	0.98021	0.482	0.247	1.04067e-59
Lrrfip1	5.64653e-167	0.979098	0.946	0.718	1.16561e-162
M6pr	5.27745e-147	0.978463	0.887	0.608	1.08942e-142
Gnpda1	1.06114e-57	0.977159	0.406	0.198	2.19052e-53
Cpne3	1.04333e-94	0.976215	0.654	0.353	2.15375e-90
Atraid	2.28987e-65	0.975879	0.492	0.252	4.72698e-61
Ap2s1	4.96709e-129	0.974538	0.846	0.572	1.02536e-124
Cox7b	5.21911e-131	0.974106	0.935	0.695	1.07738e-126
Hdlbp	1.4533e-98	0.972923	0.728	0.431	3.00005e-94
Ap2a2	8.98255e-62	0.972492	0.456	0.228	1.85427e-57
Tmco1	1.72023e-84	0.971049	0.6	0.311	3.55108e-80
Pik3ap1	2.06598e-148	0.970738	0.861	0.451	4.26481e-144
AU020206	3.97281e-144	0.970714	0.896	0.58	8.20107e-140
Cd84	4.03113e-138	0.96763	0.879	0.587	8.32147e-134
Ebpl	4.29838e-35	0.966686	0.313	0.165	8.87314e-31
Mrpl34	9.12724e-52	0.965204	0.451	0.242	1.88414e-47
Lamtor4	5.11178e-97	0.965186	0.692	0.391	1.05523e-92
Metap2	2.39604e-90	0.963458	0.715	0.419	4.94615e-86
Fgr	1.90773e-196	0.96309	0.682	0.224	3.93813e-192
Krr1	4.15027e-21	0.963058	0.268	0.161	8.5674e-17
Fry	5.08766e-61	0.960944	0.542	0.308	1.05025e-56
Mtx2	1.52394e-30	0.960424	0.275	0.145	3.14588e-26
Reep3	5.63592e-93	0.959435	0.64	0.332	1.16342e-88
Nmt1	8.45383e-94	0.95894	0.695	0.379	1.74512e-89
Cops9	4.56143e-97	0.958077	0.775	0.469	9.41616e-93
Derl2	1.69971e-61	0.957962	0.492	0.259	3.50872e-57
Slc12a7	1.36001e-40	0.9578	0.274	0.125	2.80748e-36
Fam120a	6.47365e-63	0.957796	0.546	0.305	1.33635e-58
Atp6v1d	1.26339e-105	0.957575	0.757	0.442	2.60802e-101
Scyl1	4.07651e-36	0.956004	0.294	0.148	8.41513e-32
Txndc17	9.25482e-105	0.951667	0.737	0.42	1.91047e-100
Mvp	1.28939e-84	0.950998	0.568	0.28	2.6617e-80
Tbc1d9b	1.54766e-69	0.950667	0.495	0.243	3.19483e-65
Krcc1	6.38503e-98	0.949738	0.725	0.419	1.31806e-93
Man2a2	9.17538e-40	0.945945	0.34	0.176	1.89407e-35
Ndufab1	7.6798e-79	0.945913	0.688	0.41	1.58534e-74
Snd1	5.08528e-85	0.945747	0.678	0.406	1.04975e-80
Cd300lf	0	0.945103	0.758	0.187	0
Romo1	2.45086e-74	0.943914	0.632	0.357	5.05931e-70
Emc2	4.64842e-75	0.940877	0.602	0.326	9.59574e-71
Mrpl36	3.30914e-56	0.940006	0.496	0.272	6.83106e-52
Dennd1a	8.28808e-61	0.939856	0.62	0.396	1.71091e-56
Ebp	6.03056e-79	0.939619	0.604	0.329	1.24489e-74
Cox19	4.40657e-29	0.939217	0.252	0.129	9.09648e-25
Pgam1	2.65356e-109	0.934319	0.808	0.511	5.47774e-105
Emp1	1.81573e-73	0.932049	0.407	0.173	3.7482e-69
Ufc1	1.0835e-68	0.931812	0.633	0.374	2.23666e-64
Stx6	1.78173e-49	0.930777	0.409	0.211	3.67804e-45
2210016F16Rik	9.75323e-48	0.930665	0.419	0.224	2.01336e-43
Pdia3	1.20459e-183	0.927759	0.978	0.828	2.48663e-179
Mesd	5.41189e-44	0.927175	0.335	0.164	1.11718e-39
Manf	1.63635e-103	0.926831	0.808	0.543	3.37791e-99
Tmem154	3.309e-78	0.926661	0.541	0.267	6.83076e-74
Asap1	6.88924e-72	0.925603	0.651	0.389	1.42215e-67
Nhp2	5.9903e-67	0.925377	0.564	0.311	1.23658e-62
Pisd	1.22405e-43	0.924985	0.372	0.194	2.5268e-39
Pvt1	7.42524e-55	0.924208	0.513	0.29	1.53279e-50
Peds1	2.61832e-67	0.923429	0.445	0.211	5.405e-63
Rps27l	1.54834e-162	0.922831	0.853	0.484	3.19624e-158
Tmem33	2.1598e-69	0.921693	0.567	0.309	4.45847e-65
Vma21	3.97658e-40	0.92155	0.39	0.218	8.20886e-36
Ell	4.69202e-33	0.921424	0.274	0.138	9.68573e-29
Trappc1	7.89499e-50	0.919902	0.45	0.245	1.62976e-45
Galk2	8.50775e-50	0.919757	0.414	0.216	1.75626e-45
1700037H04Rik	1.93167e-28	0.91882	0.278	0.15	3.98754e-24
Galnt7	9.78212e-53	0.916314	0.407	0.202	2.01932e-48
Furin	1.23601e-158	0.916286	0.65	0.253	2.55149e-154
Gmppa	1.74885e-29	0.915441	0.301	0.167	3.61016e-25
Ap3d1	5.58976e-65	0.914907	0.558	0.31	1.15389e-60
Trpv2	4.83798e-75	0.914584	0.572	0.307	9.98703e-71
Psma4	3.4987e-110	0.913663	0.832	0.533	7.22236e-106
Pigs	6.49446e-54	0.911863	0.467	0.252	1.34065e-49
Hsp90b1	6.3321e-193	0.91179	0.99	0.905	1.30713e-188
Elovl1	9.88191e-72	0.911453	0.553	0.292	2.03992e-67
Creld2	8.78433e-38	0.911061	0.309	0.155	1.81335e-33
Chmp2b	1.90925e-39	0.910543	0.36	0.192	3.94126e-35
Smpdl3a	3.03977e-127	0.909666	0.787	0.432	6.27499e-123
Shc1	2.99099e-37	0.908444	0.336	0.178	6.17429e-33
Nck1	5.14547e-53	0.90844	0.466	0.252	1.06218e-48
Ubl4a	9.34464e-33	0.907358	0.365	0.212	1.92901e-28
Commd3	1.38591e-54	0.906377	0.523	0.302	2.86094e-50
Atox1	6.37695e-207	0.904495	0.954	0.601	1.31639e-202
Mrpl41	5.2046e-26	0.903611	0.312	0.185	1.07439e-21
Psmb6	1.38629e-112	0.902734	0.853	0.579	2.86172e-108
Hadh	3.25794e-28	0.900676	0.312	0.178	6.72536e-24
5031439G07Rik	7.65179e-30	0.899792	0.253	0.128	1.57956e-25
Acss1	9.69477e-27	0.898885	0.29	0.165	2.00129e-22
Cep170	5.97622e-52	0.898707	0.464	0.25	1.23367e-47
Gla	3.69763e-87	0.897832	0.365	0.131	7.63301e-83
Rpl10-ps3	2.03326e-123	0.897487	0.889	0.628	4.19726e-119
Dpp9	1.1015e-32	0.895257	0.294	0.154	2.27382e-28
Nucb1	2.03143e-77	0.895131	0.627	0.346	4.19349e-73
Sh3glb1	7.79577e-128	0.894973	0.902	0.601	1.60928e-123
Prkcsh	4.85462e-55	0.891782	0.464	0.244	1.00214e-50
Lamtor5	1.19299e-70	0.891044	0.617	0.353	2.4627e-66
Degs1	7.48627e-102	0.890647	0.712	0.401	1.54539e-97
Slirp	1.70893e-35	0.889605	0.359	0.2	3.52774e-31
Pcyt1a	3.10418e-70	0.889295	0.419	0.186	6.40796e-66
Larp4b	1.19978e-78	0.889114	0.695	0.426	2.47671e-74
Cnih1	1.72069e-41	0.888962	0.41	0.23	3.55201e-37
Metrnl	6.44669e-104	0.888095	0.449	0.162	1.33079e-99
Acadl	1.34454e-57	0.887753	0.548	0.314	2.77554e-53
Flna	2.78089e-86	0.887305	0.846	0.639	5.74059e-82
Senp2	2.30547e-61	0.886641	0.539	0.3	4.75919e-57
Timp2	9.19732e-139	0.884204	0.47	0.157	1.8986e-134
Trappc3	5.4565e-57	0.884061	0.521	0.289	1.12639e-52
Timm8b	3.28317e-58	0.884056	0.531	0.295	6.77745e-54
Sumo3	9.91945e-42	0.883848	0.388	0.209	2.04767e-37
Dynlt1b	1.17529e-55	0.882959	0.559	0.333	2.42616e-51
Tmem109	2.29262e-46	0.882685	0.432	0.237	4.73266e-42
Eif1a	3.83237e-68	0.882146	0.585	0.324	7.91117e-64
Chka	7.83862e-18	0.881903	0.253	0.155	1.61813e-13
Calu	5.84572e-32	0.87932	0.315	0.171	1.20673e-27
Cyba	4.71868e-231	0.879149	0.992	0.969	9.74077e-227
Capns1	8.79108e-135	0.87851	0.929	0.652	1.81474e-130
Tmem219	2.22702e-39	0.877769	0.392	0.218	4.59724e-35
Hsbp1	4.2707e-87	0.877272	0.748	0.447	8.81601e-83
Ndufb1	2.54468e-134	0.875646	0.92	0.647	5.25299e-130
Rin3	5.56974e-67	0.868968	0.523	0.269	1.14976e-62
Mlec	5.01534e-54	0.868186	0.506	0.282	1.03532e-49
Stx12	1.33611e-54	0.86718	0.46	0.241	2.75814e-50
Polr2g	2.68468e-55	0.864994	0.553	0.32	5.54199e-51
Aph1a	2.29889e-50	0.86367	0.485	0.273	4.7456e-46
Lrrc8d	8.41939e-63	0.862986	0.545	0.299	1.73801e-58
Psen2	8.67319e-79	0.862911	0.665	0.389	1.79041e-74
Ndufv3	2.10605e-74	0.862473	0.771	0.487	4.34751e-70
Trafd1	5.01173e-45	0.861476	0.379	0.194	1.03457e-40
Myo9a	6.22759e-45	0.859571	0.433	0.237	1.28556e-40
Myo5a	2.67424e-58	0.858249	0.553	0.314	5.52043e-54
Ndufb8	6.65113e-100	0.857603	0.839	0.564	1.37299e-95
Nme2	1.58915e-206	0.857308	0.988	0.886	3.28047e-202
Pitpna	6.84263e-125	0.856155	0.916	0.655	1.41252e-120
Mapk6	1.30415e-59	0.855558	0.506	0.27	2.69215e-55
Mrpl16	1.52787e-24	0.855481	0.253	0.138	3.15398e-20
Vamp3	5.64036e-57	0.854965	0.523	0.288	1.16434e-52
Cyb5b	9.09407e-47	0.854803	0.457	0.258	1.87729e-42
Bzw2	2.98253e-74	0.854566	0.622	0.343	6.15684e-70
Txnrd1	1.48536e-82	0.854344	0.613	0.327	3.06624e-78
Osbpl11	1.73865e-31	0.854064	0.316	0.172	3.58909e-27
Spcs1	4.41222e-111	0.853245	0.853	0.592	9.10815e-107
Uqcrq	2.05814e-113	0.852574	0.931	0.693	4.24862e-109
Laptm5	9.41011e-261	0.852401	0.997	0.972	1.94253e-256
Tmed7	5.41241e-38	0.852169	0.367	0.199	1.11728e-33
Skap2	2.42628e-140	0.852115	0.803	0.398	5.00856e-136
Mlf2	6.25504e-65	0.851139	0.612	0.361	1.29123e-60
Psmd6	3.03425e-49	0.850707	0.5	0.288	6.26361e-45
Tgfb1	1.99973e-150	0.84788	0.936	0.642	4.12805e-146
Sppl2a	2.30465e-89	0.847403	0.793	0.525	4.75748e-85
Mrps25	1.32457e-27	0.847346	0.266	0.141	2.73431e-23
Glrx2	6.73706e-40	0.845943	0.417	0.235	1.39073e-35
Carhsp1	2.60355e-40	0.845512	0.316	0.154	5.37451e-36
Gm2a	1.06763e-130	0.845409	0.857	0.521	2.20392e-126
Wdfy2	1.18981e-42	0.843238	0.373	0.193	2.45612e-38
Ski	5.39982e-68	0.839702	0.585	0.322	1.11468e-63
Hspbap1	2.52152e-32	0.839287	0.294	0.153	5.20518e-28
Sec24a	1.55866e-37	0.838126	0.358	0.195	3.21754e-33
Casp1	2.06134e-52	0.837456	0.484	0.263	4.25522e-48
Ppp3r1	3.2163e-38	0.837016	0.422	0.245	6.63941e-34
Sirpb1b	2.05581e-230	0.835824	0.523	0.117	4.24381e-226
Cox4i1	3.96035e-261	0.83495	0.992	0.975	8.17534e-257
Slc35b1	3.26695e-43	0.832586	0.472	0.28	6.74397e-39
Norad	2.18111e-33	0.832215	0.378	0.22	4.50246e-29
Cox6c	2.19644e-133	0.831433	0.981	0.816	4.53411e-129
Smdt1	1.95045e-100	0.831061	0.872	0.604	4.02631e-96
Jarid2	4.47526e-25	0.830785	0.714	0.568	9.23828e-21
Ext1	1.74475e-43	0.82975	0.429	0.238	3.60168e-39
Tex261	2.01903e-59	0.829243	0.583	0.338	4.16789e-55
Bola2	8.61923e-58	0.82815	0.599	0.356	1.77927e-53
Naa50	3.70245e-60	0.826815	0.549	0.314	7.64297e-56
Mib1	9.19424e-36	0.826078	0.331	0.175	1.89797e-31
Mcfd2	1.8379e-62	0.825461	0.328	0.135	3.79399e-58
Ywhae	7.51029e-125	0.822649	0.934	0.683	1.55035e-120
Btbd1	2.28126e-27	0.821243	0.285	0.156	4.70921e-23
Txndc12	1.28065e-24	0.821184	0.262	0.144	2.64364e-20
Snx9	4.23553e-82	0.82018	0.57	0.273	8.7434e-78
Il17ra	3.0181e-53	0.820113	0.537	0.318	6.23027e-49
Ddb1	8.12142e-50	0.817976	0.535	0.318	1.6765e-45
Cltc	1.5524e-88	0.817869	0.797	0.544	3.20461e-84
Commd1	2.66345e-44	0.817662	0.477	0.278	5.49815e-40
Zhx1	2.31678e-29	0.816803	0.327	0.186	4.78252e-25
Mpv17l2	3.91518e-30	0.816359	0.336	0.19	8.08211e-26
Scamp2	1.19349e-79	0.816246	0.715	0.442	2.46372e-75
Ndufa5	1.73236e-40	0.815719	0.488	0.296	3.57612e-36
Magt1	1.81264e-64	0.814864	0.583	0.323	3.74183e-60
Ssr4	1.87168e-113	0.814603	0.9	0.667	3.86371e-109
Tor1aip2	9.0653e-43	0.813446	0.501	0.308	1.87135e-38
Myd88	1.46976e-65	0.813216	0.506	0.258	3.03403e-61
Ddi2	8.28848e-41	0.811958	0.417	0.233	1.71099e-36
Ola1	1.17369e-64	0.811228	0.647	0.389	2.42284e-60
Emc7	2.60844e-63	0.810449	0.658	0.407	5.38459e-59
Bnip2	8.74293e-65	0.810221	0.644	0.386	1.8048e-60
Bak1	2.10484e-29	0.809935	0.362	0.215	4.34502e-25
Rhbdf2	1.67525e-28	0.806872	0.261	0.135	3.45821e-24
Hk2	1.78653e-61	0.805694	0.299	0.114	3.68793e-57
Usp8	1.04362e-53	0.80534	0.568	0.337	2.15435e-49
Anapc11	2.11242e-59	0.803998	0.68	0.453	4.36068e-55
Atp5b	3.76499e-150	0.802616	0.977	0.858	7.77208e-146
Hdac4	1.67986e-35	0.80179	0.338	0.18	3.46773e-31
Chmp4b	3.25319e-61	0.801079	0.616	0.363	6.71555e-57
Arrdc4	1.99696e-79	0.799934	0.341	0.121	4.12233e-75
Wls	9.54264e-64	0.799644	0.447	0.21	1.96989e-59
Sgk3	6.74956e-62	0.79914	0.477	0.233	1.39331e-57
Tpd52	7.81087e-196	0.79556	0.896	0.437	1.6124e-191
Rhoq	2.38413e-40	0.795273	0.321	0.158	4.92156e-36
Abracl	6.13861e-110	0.793653	0.91	0.657	1.26719e-105
Mrps21	9.88288e-86	0.793648	0.833	0.549	2.04012e-81
Rars	6.98393e-32	0.793621	0.382	0.225	1.44169e-27
Atp5k	6.62057e-55	0.793556	0.665	0.434	1.36668e-50
Ints12	9.47032e-30	0.793037	0.301	0.162	1.95496e-25
Zfp609	4.60511e-34	0.791635	0.284	0.142	9.50633e-30
Rtn3	4.96713e-87	0.791247	0.771	0.481	1.02536e-82
Get3	1.14876e-46	0.789978	0.507	0.297	2.3714e-42
Spryd7	2.65181e-25	0.788973	0.258	0.138	5.47414e-21
Hilpda	7.65289e-40	0.788707	0.402	0.237	1.57979e-35
Chic2	8.28351e-23	0.788281	0.277	0.16	1.70997e-18
Selenoh	5.35697e-09	0.787901	0.326	0.26	0.000110584
Ppp1r9b	3.07755e-33	0.786942	0.377	0.217	6.35299e-29
Plekha1	2.84638e-26	0.786703	0.299	0.169	5.87578e-22
Capg	1.87804e-148	0.786134	0.984	0.681	3.87684e-144
Dynlrb1	3.8156e-83	0.786108	0.815	0.542	7.87655e-79
Gng5	1.0762e-197	0.785845	0.989	0.927	2.22159e-193
Nutf2	1.06155e-46	0.785058	0.533	0.324	2.19137e-42
Hspa5	1.26351e-107	0.784771	0.968	0.919	2.60827e-103
Tmem87b	2.11147e-29	0.784506	0.333	0.188	4.35871e-25
Stxbp2	9.77277e-62	0.784408	0.606	0.351	2.01739e-57
Eif4a1	2.70523e-120	0.783011	0.945	0.738	5.5844e-116
Pdia4	4.57618e-66	0.782883	0.68	0.432	9.4466e-62
Mrpl22	3.42378e-24	0.781805	0.282	0.16	7.06771e-20
Fundc1	3.84264e-20	0.781374	0.276	0.166	7.93237e-16
Rab11fip1	1.08714e-69	0.781291	0.506	0.248	2.24419e-65
Ddost	3.26289e-65	0.779582	0.667	0.41	6.73558e-61
Myo9b	1.22429e-54	0.778681	0.6	0.367	2.5273e-50
Timm10b	3.74642e-74	0.776605	0.721	0.45	7.73373e-70
Mrfap1	5.67481e-81	0.775411	0.786	0.519	1.17145e-76
Ppp2ca	9.07692e-37	0.77362	0.519	0.341	1.87375e-32
Rock2	6.37971e-56	0.773065	0.643	0.419	1.31696e-51
Cacybp	3.19769e-59	0.771215	0.693	0.452	6.60098e-55
Dhdds	4.00396e-24	0.769253	0.286	0.164	8.26537e-20
Cnih4	5.27997e-64	0.768875	0.579	0.319	1.08994e-59
Cycs	3.28397e-86	0.768013	0.892	0.656	6.7791e-82
Psmd2	1.70514e-59	0.767108	0.686	0.45	3.51992e-55
Pbdc1	2.75475e-41	0.766324	0.482	0.285	5.68662e-37
Morrbid	1.52857e-112	0.76548	0.499	0.187	3.15543e-108
Itm2b	1.19059e-198	0.765299	0.996	0.974	2.45773e-194
Capn1	4.02021e-48	0.76487	0.545	0.327	8.29893e-44
Hprt	2.69076e-65	0.763681	0.779	0.539	5.55454e-61
Eef1akmt1	5.88009e-20	0.763258	0.252	0.147	1.21383e-15
Abi1	4.58432e-13	0.763183	0.735	0.658	9.46341e-09
Rnf5	8.35638e-33	0.762802	0.419	0.253	1.72501e-28
Naa38	3.36656e-32	0.76039	0.425	0.258	6.94959e-28
Scyl2	1.09543e-29	0.76039	0.354	0.204	2.26129e-25
Picalm	1.65845e-107	0.759994	0.854	0.605	3.42354e-103
Ndufa12	2.9491e-42	0.759551	0.581	0.379	6.08783e-38
Ufm1	9.81598e-35	0.75907	0.462	0.286	2.02631e-30
Ap3m1	7.03726e-30	0.75756	0.333	0.187	1.4527e-25
Glud1	2.48915e-85	0.754044	0.775	0.483	5.13835e-81
Pomp	6.49994e-91	0.752569	0.854	0.595	1.34178e-86
Tmem135	2.52833e-31	0.752425	0.365	0.21	5.21924e-27
Klc1	8.75477e-31	0.751593	0.348	0.197	1.80725e-26
C5ar1	5.55918e-264	0.750198	0.602	0.137	1.14758e-259
Brk1	6.90741e-95	0.749846	0.863	0.595	1.4259e-90
Dlat	1.74784e-20	0.749075	0.277	0.166	3.60807e-16
Ybx1	9.43096e-125	0.746382	0.972	0.807	1.94683e-120
Glrx3	1.42196e-51	0.74539	0.643	0.418	2.93535e-47
Serpinb1a	3.67241e-84	0.744692	0.594	0.289	7.58095e-80
Ppid	2.06142e-27	0.744309	0.362	0.219	4.25538e-23
Nav1	2.38405e-44	0.743226	0.25	0.102	4.92139e-40
Nme1	1.64695e-82	0.74286	0.857	0.599	3.3998e-78
Mrpl20	6.3553e-50	0.742785	0.606	0.379	1.31193e-45
Pex2	1.54247e-21	0.742048	0.256	0.146	3.18412e-17
Snx3	8.10034e-111	0.739746	0.933	0.717	1.67215e-106
Rpn2	2.77035e-61	0.739615	0.695	0.456	5.71883e-57
Pdlim7	9.164e-62	0.739329	0.378	0.163	1.89172e-57
Rnasel	6.72244e-43	0.738969	0.38	0.197	1.38771e-38
Cat	2.98756e-38	0.738542	0.48	0.288	6.16723e-34
Orai3	6.00769e-23	0.737942	0.277	0.159	1.24017e-18
Pnpla7	5.21895e-58	0.736251	0.693	0.483	1.07735e-53
Tomm6	1.61095e-130	0.735313	0.967	0.809	3.32549e-126
Rex1bd	3.539e-39	0.735083	0.532	0.336	7.30556e-35
Irf2bp2	1.43046e-48	0.735007	0.538	0.315	2.95289e-44
Psmd8	1.32891e-73	0.734705	0.846	0.617	2.74327e-69
Lamtor1	4.16886e-63	0.732807	0.711	0.472	8.60577e-59
Psma5	1.26742e-51	0.732601	0.627	0.394	2.61633e-47
Mtch2	2.28422e-48	0.731433	0.597	0.373	4.71532e-44
Chmp5	1.42427e-54	0.730233	0.643	0.403	2.94011e-50
Fam50a	2.12569e-54	0.729637	0.627	0.382	4.38806e-50
Ccni	2.13231e-47	0.728341	0.56	0.341	4.40173e-43
Gnb1	6.84583e-51	0.727838	0.64	0.412	1.41318e-46
Ndufs5	1.25703e-51	0.727259	0.692	0.462	2.59489e-47
Fundc2	1.74757e-38	0.725971	0.518	0.325	3.6075e-34
Coa3	1.04961e-45	0.725912	0.568	0.35	2.1667e-41
Ube2l3	3.12512e-78	0.725575	0.845	0.6	6.45119e-74
Atp5o	8.7981e-72	0.725307	0.854	0.636	1.81619e-67
Sik2	1.79607e-41	0.72408	0.477	0.278	3.70762e-37
Mrps18a	3.95487e-35	0.722848	0.434	0.257	8.16404e-31
Cyb5r1	8.42356e-23	0.722458	0.267	0.151	1.73888e-18
Edem1	2.58785e-44	0.721777	0.525	0.314	5.3421e-40
Mcts1	1.53095e-40	0.720688	0.571	0.366	3.16034e-36
Ccpg1	3.38137e-53	0.720281	0.515	0.287	6.98016e-49
Mrps17	3.26483e-34	0.719662	0.44	0.264	6.73959e-30
Camk2g	2.107e-37	0.718146	0.389	0.212	4.34949e-33
Ilrun	2.88174e-21	0.718098	0.288	0.173	5.94878e-17
Acat1	8.69457e-35	0.716524	0.472	0.292	1.79482e-30
Cap1	7.69923e-118	0.715406	0.975	0.819	1.58935e-113
Plscr1	5.29166e-98	0.71515	0.508	0.208	1.09236e-93
Vps35l	7.55287e-32	0.71501	0.373	0.215	1.55914e-27
Nans	1.44864e-33	0.714898	0.44	0.264	2.99043e-29
Cyp51	3.08243e-26	0.714601	0.332	0.197	6.36305e-22
Hcfc1	2.48848e-17	0.714386	0.256	0.157	5.13696e-13
Dync1h1	2.06381e-39	0.713743	0.591	0.406	4.26032e-35
Timm13	2.15944e-68	0.712023	0.781	0.519	4.45774e-64
Lcp1	7.72951e-153	0.71169	0.996	0.981	1.5956e-148
Uqcr10	3.03363e-46	0.710784	0.658	0.442	6.26232e-42
Slc30a7	8.69934e-26	0.710225	0.346	0.207	1.7958e-21
Lgals1	3.43366e-159	0.710225	0.961	0.53	7.08811e-155
Nedd9	2.21428e-62	0.708467	0.852	0.683	4.57093e-58
Mrpl11	1.33899e-30	0.707416	0.373	0.217	2.76409e-26
Ctnna1	2.9516e-78	0.706709	0.563	0.269	6.09299e-74
Edem2	9.78142e-26	0.706567	0.356	0.217	2.01918e-21
Tmx4	8.37428e-08	0.705686	0.267	0.201	0.0017287
Ncstn	6.03181e-45	0.705193	0.525	0.312	1.24515e-40
Ndufs2	1.32137e-56	0.70393	0.734	0.503	2.72771e-52
Mrpl27	4.23117e-23	0.703551	0.338	0.208	8.73441e-19
Ptpn1	3.38156e-89	0.703412	0.896	0.684	6.98055e-85
Nudcd2	7.99881e-19	0.702313	0.254	0.151	1.65119e-14
Zfyve26	3.90788e-20	0.700839	0.27	0.16	8.06703e-16
Mrpl35	6.25593e-22	0.700143	0.301	0.18	1.29141e-17
Psmd10	5.49056e-17	0.69931	0.282	0.18	1.13342e-12
Atp5l	5.3127e-125	0.697465	0.978	0.859	1.0967e-120
Hspa8	4.2634e-163	0.697109	0.998	0.99	8.80094e-159
Arhgap26	2.98557e-34	0.696413	0.697	0.529	6.16312e-30
Hexb	4.85731e-92	0.696041	0.664	0.347	1.00269e-87
Pafah1b2	1.12521e-19	0.695782	0.289	0.177	2.32277e-15
Acp1	5.78808e-25	0.694558	0.398	0.25	1.19483e-20
Heatr5a	6.75326e-21	0.693704	0.258	0.148	1.39408e-16
Tufm	4.94124e-20	0.693083	0.314	0.198	1.02002e-15
Lactb	1.7434e-23	0.690344	0.268	0.15	3.5989e-19
Immt	1.0311e-42	0.690019	0.557	0.343	2.12849e-38
Cuta	7.94028e-58	0.689228	0.69	0.444	1.63911e-53
Lta4h	1.31233e-36	0.689134	0.518	0.329	2.70905e-32
Ripk1	3.12369e-40	0.687807	0.468	0.269	6.44823e-36
Tmed5	8.51714e-85	0.685767	0.867	0.644	1.75819e-80
Atp5pb	5.43304e-84	0.682475	0.899	0.673	1.12154e-79
Psmb5	9.93749e-71	0.680629	0.851	0.614	2.0514e-66
Ergic3	2.89671e-48	0.679509	0.624	0.398	5.97969e-44
Serf2	5.03131e-144	0.678849	0.996	0.992	1.03861e-139
Rnasek	2.1591e-97	0.678836	0.924	0.716	4.45702e-93
Hsd17b11	3.36061e-34	0.678484	0.372	0.205	6.93731e-30
Cib1	8.19363e-49	0.676437	0.625	0.39	1.69141e-44
Tusc3	8.09029e-29	0.672372	0.399	0.24	1.67008e-24
Runx1	8.69869e-64	0.672136	0.888	0.736	1.79567e-59
Tmem50b	2.15332e-18	0.671899	0.267	0.162	4.44509e-14
Rmc1	3.09571e-23	0.670994	0.352	0.219	6.39047e-19
Tmem147	3.80844e-27	0.669731	0.431	0.276	7.86177e-23
Atp5j	2.56022e-81	0.668107	0.952	0.787	5.28505e-77
Mrto4	1.57784e-26	0.668101	0.36	0.216	3.25714e-22
Ssr2	3.6868e-37	0.668077	0.538	0.346	7.61067e-33
Ncbp2	1.73801e-15	0.667739	0.253	0.159	3.58778e-11
Brpf1	2.32176e-21	0.66516	0.326	0.201	4.79281e-17
Psmb7	4.26748e-43	0.663978	0.642	0.43	8.80936e-39
Rbm7	1.70587e-40	0.66395	0.594	0.39	3.52142e-36
Atp6v1f	2.45693e-106	0.66362	0.952	0.77	5.07183e-102
Tmbim6	6.86821e-149	0.663089	0.988	0.941	1.41781e-144
Chmp3	1.01089e-39	0.663051	0.603	0.394	2.08677e-35
Hadhb	1.37147e-43	0.661992	0.582	0.361	2.83113e-39
Mrps33	2.33509e-38	0.66136	0.583	0.381	4.82033e-34
Rnf10	3.83175e-21	0.661065	0.341	0.214	7.90989e-17
Mgat2	2.21763e-31	0.661047	0.427	0.258	4.57786e-27
Wdr83os	4.25218e-51	0.660634	0.707	0.486	8.77778e-47
Commd7	1.31627e-42	0.66045	0.571	0.355	2.71718e-38
Arf3	2.79093e-27	0.658712	0.432	0.276	5.76131e-23
Rbm47	7.08344e-57	0.656687	0.349	0.149	1.46224e-52
Eif2ak2	6.19688e-18	0.656025	0.257	0.154	1.27922e-13
Ndufa1	3.13379e-57	0.654746	0.805	0.57	6.46909e-53
C1d	5.16146e-30	0.654557	0.455	0.288	1.06548e-25
Nr2c2ap	1.84099e-16	0.654498	0.267	0.168	3.80036e-12
Atp5j2	8.8364e-70	0.651499	0.945	0.783	1.8241e-65
Dnajc3	1.38914e-57	0.649937	0.755	0.517	2.86761e-53
H2-Ab1	2.397e-118	0.648603	0.893	0.455	4.94812e-114
Cox7a2	6.4357e-89	0.648397	0.949	0.768	1.32852e-84
Acsl5	1.11382e-30	0.646764	0.469	0.301	2.29926e-26
Clec5a	2.22548e-149	0.646302	0.383	0.095	4.59405e-145
Runx2	1.14911e-40	0.645321	0.447	0.245	2.3721e-36
Nf1	3.36369e-21	0.644862	0.289	0.172	6.94366e-17
Parvg	1.05026e-27	0.643671	0.44	0.282	2.16804e-23
Ndufs6	1.39759e-39	0.643666	0.626	0.421	2.88505e-35
Commd2	3.50297e-21	0.64305	0.325	0.201	7.23118e-17
Ssr3	1.64075e-39	0.642805	0.614	0.408	3.387e-35
Slc38a10	1.86932e-26	0.640672	0.381	0.233	3.85883e-22
Bbln	4.20174e-36	0.64062	0.553	0.349	8.67365e-32
Cask	2.22472e-28	0.640402	0.275	0.143	4.5925e-24
Atp5c1	2.51162e-97	0.64013	0.964	0.806	5.18473e-93
Psma6	2.13904e-47	0.63925	0.734	0.52	4.41563e-43
Arcn1	6.65737e-35	0.639235	0.551	0.362	1.37428e-30
Ndufv1	9.69844e-33	0.638731	0.514	0.332	2.00205e-28
Ndufb10	4.09417e-55	0.638566	0.793	0.56	8.4516e-51
Acbd3	1.9365e-24	0.636344	0.381	0.239	3.99751e-20
Selenos	3.8633e-47	0.636298	0.65	0.418	7.97501e-43
Ptpre	1.18888e-69	0.636209	0.617	0.326	2.45421e-65
Rab8b	2.06862e-75	0.636106	0.824	0.539	4.27026e-71
Slc25a4	1.72831e-24	0.634972	0.41	0.265	3.56774e-20
S100a13	1.94493e-67	0.634569	0.781	0.492	4.01492e-63
Gna15	6.97886e-39	0.634555	0.382	0.199	1.44065e-34
Cryzl1	1.20698e-21	0.634403	0.328	0.201	2.49156e-17
Dld	2.5291e-21	0.633492	0.372	0.242	5.22083e-17
Tomm5	3.44643e-31	0.632893	0.526	0.356	7.11446e-27
Osgep	1.04446e-27	0.632427	0.436	0.277	2.15608e-23
Gmpr2	1.33617e-17	0.63212	0.258	0.155	2.75826e-13
Kpna3	1.1475e-24	0.631353	0.403	0.255	2.36879e-20
Cox5b	1.98706e-85	0.630004	0.961	0.847	4.10189e-81
Nadk	4.51874e-67	0.628536	0.624	0.346	9.32804e-63
Phb	3.33569e-33	0.627743	0.519	0.335	6.88587e-29
Samm50	2.17275e-30	0.627047	0.518	0.348	4.48522e-26
Selenof	4.11888e-84	0.62686	0.935	0.738	8.5026e-80
Acbd5	2.77166e-34	0.626244	0.502	0.314	5.72155e-30
4833439L19Rik	1.54997e-13	0.625811	0.281	0.188	3.19961e-09
Actb	1.96777e-170	0.625229	1	1	4.06208e-166
Ndufv2	1.94531e-41	0.624402	0.683	0.469	4.0157e-37
Trps1	5.95823e-46	0.623031	0.664	0.43	1.22996e-41
Commd10	1.09435e-14	0.622066	0.269	0.175	2.25907e-10
Dok3	1.56032e-84	0.621538	0.687	0.332	3.22098e-80
Epn1	2.69733e-15	0.618781	0.257	0.162	5.5681e-11
Ost4	1.25065e-81	0.618694	0.959	0.814	2.58172e-77
Arhgef2	1.7495e-31	0.617966	0.427	0.256	3.6115e-27
Sephs2	4.13645e-21	0.617261	0.27	0.156	8.53887e-17
Mrpl18	9.11659e-26	0.615129	0.502	0.339	1.88194e-21
Stard3	7.35958e-21	0.613345	0.297	0.178	1.51924e-16
Myadm	3.18445e-113	0.613251	0.642	0.267	6.57367e-109
Nfu1	6.36665e-26	0.612366	0.458	0.301	1.31427e-21
Grpel1	7.31498e-27	0.612032	0.507	0.344	1.51003e-22
Atp5mpl	1.03312e-54	0.61151	0.857	0.654	2.13267e-50
Riok3	7.42893e-57	0.611447	0.791	0.547	1.53355e-52
Rmdn1	3.57108e-25	0.611387	0.32	0.185	7.37178e-21
Ndufb5	2.4676e-48	0.610815	0.756	0.528	5.09386e-44
Kdelr2	3.13385e-24	0.608833	0.431	0.283	6.46921e-20
Hint1	1.3002e-84	0.608805	0.957	0.795	2.68401e-80
Dennd4b	2.9226e-15	0.607542	0.252	0.159	6.03312e-11
Chd9	2.71181e-51	0.607532	0.758	0.519	5.59799e-47
Kat6b	1.60796e-17	0.607519	0.327	0.214	3.31931e-13
Api5	5.84477e-33	0.60661	0.556	0.371	1.20654e-28
Elof1	1.50114e-14	0.606501	0.271	0.176	3.0988e-10
Vcp	7.68413e-54	0.606101	0.792	0.568	1.58623e-49
Tmed2	1.4244e-37	0.605977	0.639	0.44	2.9404e-33
Srp19	2.01419e-29	0.604018	0.544	0.369	4.15788e-25
Cfp	3.45236e-102	0.602754	0.445	0.161	7.12671e-98
Myl12a	1.83379e-114	0.601991	0.987	0.916	3.78549e-110
Trerf1	5.53116e-42	0.601569	0.412	0.218	1.1418e-37
Slc25a24	1.59037e-25	0.601333	0.312	0.175	3.283e-21
Pip4k2c	4.8517e-20	0.601119	0.296	0.179	1.00154e-15
Bsg	6.86292e-68	0.600041	0.876	0.652	1.41671e-63
Evl	1.00619e-64	0.597978	0.82	0.548	2.07708e-60
Prelid3b	2.28251e-19	0.597674	0.411	0.284	4.71178e-15
Pwwp3a	1.83516e-16	0.597446	0.291	0.187	3.78833e-12
Oxct1	7.78804e-26	0.59712	0.454	0.297	1.60769e-21
Lilrb4b	3.85142e-210	0.596196	0.805	0.293	7.95048e-206
Tm9sf3	1.22374e-26	0.59609	0.494	0.333	2.52617e-22
Ndufa10	1.16434e-31	0.595039	0.562	0.373	2.40355e-27
Slk	1.50252e-40	0.593986	0.583	0.368	3.10165e-36
Dynll1	6.52166e-74	0.591299	0.943	0.77	1.34627e-69
Twf1	1.97229e-15	0.591128	0.285	0.184	4.07139e-11
Camk2d	4.03608e-56	0.590699	0.786	0.545	8.33168e-52
Aco2	4.9039e-27	0.589526	0.523	0.358	1.01231e-22
Surf4	2.37604e-37	0.587954	0.612	0.405	4.90487e-33
Ak6	1.83977e-23	0.587357	0.427	0.283	3.79784e-19
Nfic	8.6218e-19	0.586927	0.276	0.167	1.7798e-14
Derl1	1.36893e-44	0.584974	0.687	0.464	2.82588e-40
Ndufa11	2.11822e-42	0.584954	0.729	0.511	4.37265e-38
Cers6	2.33765e-90	0.583877	0.532	0.22	4.82562e-86
Dnajb11	4.62251e-35	0.583872	0.606	0.418	9.54226e-31
Gdi2	5.58828e-85	0.583487	0.936	0.71	1.15359e-80
Tspan14	7.17226e-41	0.58196	0.609	0.389	1.48057e-36
Skic8	4.33091e-17	0.581233	0.335	0.221	8.9403e-13
Sem1	1.07271e-103	0.58008	0.98	0.861	2.21439e-99
Clasp2	3.83642e-27	0.580014	0.481	0.315	7.91953e-23
Mrpl43	1.71331e-27	0.579813	0.485	0.322	3.53678e-23
Idh3g	4.53811e-30	0.578883	0.568	0.394	9.36802e-26
Slc39a7	6.03532e-27	0.578767	0.444	0.284	1.24587e-22
Hspd1	6.47744e-51	0.578453	0.771	0.54	1.33714e-46
Ndufa2	3.76238e-50	0.576303	0.866	0.675	7.76668e-46
Ms4a6c	9.4111e-121	0.575732	0.485	0.179	1.94273e-116
Cebpd	2.23082e-118	0.575438	0.392	0.118	4.60507e-114
Tfeb	2.97147e-18	0.574159	0.353	0.233	6.13401e-14
Sar1b	2.13419e-27	0.572827	0.488	0.319	4.40561e-23
Ssna1	1.92518e-28	0.572066	0.482	0.309	3.97415e-24
Morf4l2	2.61015e-36	0.571998	0.588	0.389	5.38814e-32
Dctn4	1.34926e-28	0.571674	0.5	0.331	2.78527e-24
Rnft1	7.03363e-18	0.570588	0.328	0.213	1.45195e-13
Psmc2	1.16335e-25	0.569447	0.523	0.36	2.4015e-21
Creb3	3.71445e-20	0.568997	0.358	0.229	7.66773e-16
Snapin	1.93231e-14	0.567026	0.296	0.196	3.98888e-10
Psmd7	2.23702e-29	0.566402	0.528	0.353	4.61787e-25
Rab11a	2.92471e-43	0.565577	0.718	0.494	6.03748e-39
Nfe2l2	1.41291e-132	0.563988	0.901	0.546	2.91667e-128
Dr1	2.71604e-19	0.563627	0.358	0.234	5.60673e-15
Gpr146	5.23009e-21	0.56303	0.264	0.15	1.07965e-16
Acadvl	2.3817e-14	0.562332	0.297	0.197	4.91654e-10
Ier3ip1	3.0987e-36	0.562107	0.639	0.432	6.39665e-32
Epb41l2	1.4822e-43	0.561373	0.575	0.348	3.05971e-39
Trib1	1.02095e-61	0.561371	0.507	0.255	2.10755e-57
Myh9	2.36035e-65	0.561267	0.973	0.934	4.87248e-61
Plk3	1.77608e-43	0.560426	0.391	0.203	3.66637e-39
Spg21	1.95991e-20	0.560343	0.413	0.278	4.04584e-16
Rgs1	2.31859e-52	0.559743	0.708	0.489	4.78627e-48
Apobec1	1.53819e-35	0.558569	0.376	0.203	3.1753e-31
Spcs3	2.37938e-24	0.557765	0.431	0.278	4.91174e-20
Fam162a	1.1267e-18	0.557666	0.407	0.277	2.32584e-14
Aurkaip1	1.90905e-30	0.557113	0.597	0.418	3.94085e-26
Bcl2a1d	9.86294e-139	0.555478	0.935	0.524	2.03601e-134
Sdhb	3.46676e-42	0.554633	0.809	0.618	7.15643e-38
Gpr108	5.84267e-19	0.554567	0.376	0.25	1.2061e-14
Elp5	1.71039e-14	0.554529	0.293	0.193	3.53076e-10
Emc4	3.34222e-21	0.554017	0.422	0.284	6.89934e-17
Smim29	4.32707e-41	0.552222	0.594	0.37	8.93236e-37
Rab9	2.70207e-14	0.551839	0.272	0.178	5.57788e-10
Lasp1	4.35497e-27	0.551444	0.474	0.311	8.98996e-23
Atp5e	1.25305e-79	0.551423	0.983	0.937	2.58666e-75
Arpc4	6.73385e-86	0.550337	0.969	0.866	1.39007e-81
Kif13b	1.25109e-24	0.549234	0.42	0.27	2.58262e-20
Rpia	6.04088e-21	0.548096	0.309	0.185	1.24702e-16
Wdr1	1.89062e-56	0.548056	0.861	0.661	3.90281e-52
Arpc1b	2.80018e-133	0.547794	0.995	0.979	5.7804e-129
Lpp	4.34792e-35	0.547207	0.646	0.456	8.97542e-31
Atp2a2	4.0493e-23	0.546866	0.387	0.245	8.35896e-19
Slf2	7.20085e-18	0.546798	0.332	0.214	1.48647e-13
Swi5	1.60009e-25	0.545664	0.555	0.388	3.30308e-21
Copa	4.36398e-34	0.54529	0.651	0.46	9.00856e-30
Bckdha	5.75587e-13	0.544614	0.296	0.203	1.18818e-08
Pmpcb	3.5028e-15	0.544468	0.313	0.208	7.23082e-11
Cox8a	2.49326e-92	0.544254	0.991	0.94	5.14684e-88
Fam168b	1.99695e-16	0.542867	0.334	0.222	4.12231e-12
Coa5	4.37252e-11	0.542285	0.298	0.212	9.0262e-07
Erp29	1.09636e-55	0.541811	0.822	0.585	2.26322e-51
Guk1	4.56596e-15	0.540944	0.392	0.283	9.42551e-11
Pacsin2	3.7384e-18	0.538886	0.364	0.242	7.71717e-14
Tfg	2.64698e-16	0.538582	0.338	0.226	5.46416e-12
Tubb4b	6.57972e-08	0.53721	0.475	0.398	0.00135825
Pja2	1.46359e-15	0.537198	0.299	0.194	3.0213e-11
Klhl2	4.09493e-22	0.536134	0.271	0.153	8.45317e-18
Cdk9	9.9566e-16	0.535987	0.336	0.227	2.05534e-11
Ccny	1.16276e-16	0.535938	0.482	0.363	2.40029e-12
Mtmr6	8.05276e-20	0.535864	0.356	0.229	1.66233e-15
Naxe	2.11418e-20	0.535714	0.402	0.268	4.36431e-16
Vps41	3.78411e-23	0.534428	0.453	0.301	7.81153e-19
Rufy1	2.11079e-19	0.533695	0.333	0.208	4.35731e-15
Pag1	1.25183e-35	0.53364	0.74	0.527	2.58415e-31
Psma1	4.75866e-37	0.532178	0.73	0.54	9.8233e-33
Fosb	7.5041e-20	0.532132	0.592	0.466	1.54907e-15
Prelid1	2.84269e-49	0.531766	0.829	0.61	5.86816e-45
Prxl2c	7.66099e-11	0.530756	0.252	0.172	1.58146e-06
Psmd1	6.86484e-31	0.530221	0.541	0.351	1.41711e-26
Yif1a	6.88372e-14	0.530135	0.293	0.196	1.42101e-09
Nedd8	3.74106e-52	0.529562	0.896	0.694	7.72266e-48
Atxn1	2.76294e-42	0.529483	0.693	0.456	5.70353e-38
Arpc5	9.77038e-104	0.528507	0.993	0.941	2.0169e-99
Micos10	1.19921e-36	0.528057	0.789	0.586	2.47554e-32
Ostm1	1.88523e-19	0.526894	0.284	0.171	3.89168e-15
Snapc5	1.7038e-17	0.52476	0.412	0.287	3.51715e-13
Uba5	2.79908e-14	0.521514	0.307	0.206	5.77815e-10
Polr2f	7.44092e-31	0.521153	0.56	0.369	1.53603e-26
Eif5a	2.27091e-99	0.520553	0.992	0.962	4.68784e-95
Glod4	2.86951e-15	0.520256	0.35	0.24	5.92352e-11
Arl6ip1	2.47245e-60	0.518733	0.965	0.872	5.10387e-56
Anxa11	2.16192e-44	0.517783	0.675	0.449	4.46285e-40
Sec61g	7.23287e-41	0.516849	0.847	0.647	1.49308e-36
Rnf7	3.94219e-24	0.514504	0.546	0.385	8.13787e-20
Btf3l4	1.88456e-18	0.514389	0.384	0.257	3.89029e-14
Ap3s1	2.79517e-29	0.514012	0.496	0.315	5.77008e-25
Sla	2.07423e-56	0.512949	0.823	0.567	4.28183e-52
Cyc1	1.42824e-34	0.512333	0.715	0.526	2.94833e-30
Diaph1	3.1699e-59	0.511843	0.898	0.796	6.54363e-55
Myo1e	8.46004e-71	0.511609	0.73	0.39	1.74641e-66
Vps13d	3.39166e-21	0.511575	0.472	0.328	7.0014e-17
Copb2	1.01169e-26	0.510366	0.585	0.41	2.08843e-22
Atp5a1	7.63511e-63	0.510141	0.954	0.82	1.57612e-58
Itm2c	1.30746e-47	0.508608	0.687	0.436	2.699e-43
Higd2a	1.79111e-26	0.50839	0.597	0.42	3.69738e-22
Usp5	2.87905e-12	0.505901	0.274	0.185	5.94322e-08
Eea1	1.60207e-53	0.50587	0.534	0.288	3.30716e-49
Cops5	1.8074e-17	0.505171	0.4	0.276	3.73101e-13
Arhgdia	4.58507e-78	0.505103	0.971	0.861	9.46495e-74
Sgta	5.14422e-15	0.503828	0.356	0.246	1.06192e-10
Pnkd	1.26161e-14	0.502778	0.336	0.229	2.60434e-10
Ccs	7.88437e-13	0.502292	0.259	0.171	1.62757e-08
Dpp3	2.03035e-11	0.502033	0.267	0.182	4.19125e-07
Snx5	7.0411e-62	0.500856	0.835	0.558	1.45349e-57
Dpm3	2.1172e-07	-0.500093	0.328	0.388	0.00437053
Gabarapl2	2.7082e-21	-0.500198	0.711	0.723	5.59054e-17
Ehmt1	5.26462e-09	-0.500927	0.263	0.342	0.000108678
Itsn2	5.55561e-13	-0.501168	0.635	0.658	1.14684e-08
Cops8	3.65451e-07	-0.503796	0.212	0.277	0.007544
Csnk1d	7.92132e-10	-0.504624	0.294	0.375	1.6352e-05
Gnl2	1.09003e-06	-0.505481	0.237	0.297	0.0225014
Sart1	1.38611e-06	-0.506358	0.248	0.309	0.0286135
Ramac	6.87459e-12	-0.506711	0.364	0.451	1.41912e-07
Wapl	1.02438e-08	-0.507936	0.418	0.471	0.000211462
Dock8	5.23922e-27	-0.508409	0.688	0.745	1.08153e-22
Cnppd1	1.07975e-08	-0.508654	0.35	0.418	0.000222893
Sugt1	5.05107e-12	-0.509069	0.446	0.511	1.04269e-07
Eif4g3	5.88238e-15	-0.509392	0.474	0.551	1.2143e-10
Fam193a	5.66151e-08	-0.510935	0.275	0.345	0.00116871
Sumo1	9.24594e-23	-0.512719	0.622	0.681	1.90864e-18
Supt5	1.40116e-08	-0.513071	0.333	0.4	0.000289242
Baz2a	1.60419e-06	-0.513081	0.337	0.387	0.0331153
Hmgb1	2.63292e-73	-0.514906	0.925	0.953	5.43514e-69
H3f3a	3.22674e-42	-0.514965	0.996	0.998	6.66095e-38
Ppil2	4.44057e-09	-0.515312	0.274	0.35	9.16667e-05
Ccndbp1	7.30366e-11	-0.515525	0.285	0.374	1.50769e-06
Cops4	1.76172e-08	-0.515669	0.222	0.299	0.000363673
Tmem128	5.01254e-08	-0.519922	0.315	0.381	0.00103474
Parg	7.59379e-08	-0.519944	0.234	0.304	0.00156759
Btbd9	4.56101e-14	-0.520367	0.485	0.559	9.4153e-10
Smurf2	9.9239e-08	-0.520695	0.271	0.341	0.00204859
Stip1	1.28829e-11	-0.520876	0.405	0.481	2.65942e-07
Yy1	2.60441e-09	-0.52089	0.334	0.407	5.37628e-05
Fam114a2	6.2616e-07	-0.521027	0.26	0.323	0.0129258
Snu13	1.26804e-19	-0.522567	0.606	0.654	2.61762e-15
Rsrc1	6.82175e-10	-0.52272	0.335	0.409	1.40821e-05
Snrpg	4.24565e-27	-0.522759	0.68	0.728	8.7643e-23
Gigyf2	1.81689e-07	-0.522937	0.291	0.357	0.00375061
Aup1	1.4701e-21	-0.523815	0.656	0.699	3.03473e-17
Ube2i	9.04936e-40	-0.524272	0.81	0.832	1.86806e-35
Rpl29	7.64258e-92	-0.525634	0.996	0.989	1.57766e-87
Lsm3	3.47083e-11	-0.527597	0.208	0.303	7.16484e-07
Rpl23	1.13586e-96	-0.527961	0.999	0.998	2.34475e-92
Rpl26	2.74534e-95	-0.528193	0.994	0.988	5.6672e-91
Akt2	3.59394e-08	-0.528268	0.211	0.285	0.000741898
Ntan1	1.67926e-10	-0.528362	0.327	0.408	3.4665e-06
U2af1	5.89738e-16	-0.528813	0.512	0.583	1.2174e-11
Magoh	6.13348e-13	-0.52945	0.38	0.472	1.26613e-08
Hsp90aa1	1.63179e-30	-0.529662	0.831	0.846	3.3685e-26
Cab39	2.16784e-10	-0.53124	0.406	0.472	4.47508e-06
Rpl15	5.52681e-87	-0.53168	0.99	0.982	1.1409e-82
Ccdc12	9.86046e-19	-0.532143	0.538	0.611	2.0355e-14
Ezr	1.91351e-23	-0.533738	0.857	0.86	3.95006e-19
Strn3	1.42198e-08	-0.533776	0.329	0.394	0.000293538
Il10rb	1.83217e-06	-0.534413	0.431	0.471	0.0378215
Ptma	3.06506e-85	-0.534665	0.996	0.982	6.32721e-81
Zfx	4.1846e-08	-0.535312	0.242	0.313	0.000863827
Nucks1	2.51908e-19	-0.535598	0.345	0.476	5.20014e-15
Fbl	1.44946e-08	-0.53573	0.393	0.45	0.000299213
Traf7	1.7294e-06	-0.539223	0.214	0.274	0.0357
Set	2.46456e-14	-0.539376	0.501	0.565	5.08759e-10
Rnf44	1.54244e-09	-0.539588	0.191	0.271	3.18407e-05
Aftph	2.69965e-09	-0.539705	0.34	0.415	5.57288e-05
Supt4a	2.60159e-21	-0.543337	0.604	0.669	5.37047e-17
Zfp445	5.23272e-07	-0.544282	0.242	0.304	0.0108019
Safb	6.12227e-09	-0.544769	0.335	0.404	0.000126382
Psme1	2.49113e-37	-0.545248	0.858	0.854	5.14245e-33
Trpm7	7.939e-10	-0.54697	0.384	0.447	1.63885e-05
Eftud2	2.28403e-08	-0.548229	0.243	0.315	0.000471493
Rb1	3.25549e-07	-0.549805	0.267	0.33	0.0067203
Chordc1	6.83426e-07	-0.549967	0.305	0.36	0.014108
Cd2ap	1.21608e-06	-0.550383	0.269	0.327	0.0251036
Pdcd10	9.84563e-20	-0.55136	0.613	0.65	2.03243e-15
Nup214	5.72743e-10	-0.551998	0.235	0.317	1.18231e-05
Sfpq	3.67536e-26	-0.552013	0.722	0.748	7.58706e-22
Rps28	6.18922e-74	-0.552857	0.989	0.973	1.27764e-69
Wrn	1.13189e-06	-0.553131	0.252	0.311	0.0233656
Ufd1	6.43747e-09	-0.554483	0.245	0.32	0.000132889
Sdf4	4.9386e-17	-0.55457	0.709	0.705	1.01947e-12
Srcap	2.01381e-07	-0.554594	0.246	0.311	0.0041571
Nr1h2	5.35817e-08	-0.554852	0.294	0.358	0.00110609
Aip	1.15414e-12	-0.555032	0.388	0.471	2.38248e-08
Ngdn	4.01062e-12	-0.555172	0.279	0.375	8.27912e-08
Yme1l1	1.14109e-11	-0.555491	0.382	0.457	2.35555e-07
Wsb1	1.34468e-07	-0.557868	0.333	0.391	0.00277581
Cytip	6.32562e-50	-0.557982	0.911	0.953	1.3058e-45
Rnf20	1.01909e-08	-0.558605	0.318	0.386	0.00021037
Evi2b	3.95815e-07	-0.559699	0.406	0.447	0.0081708
Fam104a	6.85681e-10	-0.559847	0.257	0.338	1.41545e-05
Rpl37a	7.82782e-99	-0.560623	0.995	0.988	1.6159e-94
Prpsap1	7.87776e-08	-0.561815	0.192	0.262	0.00162621
Zfp622	8.37616e-09	-0.562065	0.321	0.396	0.000172909
Chuk	4.79809e-08	-0.563402	0.202	0.274	0.000990469
Eif3h	1.3353e-52	-0.566078	0.898	0.885	2.75645e-48
Arl6ip4	1.22161e-06	-0.566173	0.209	0.27	0.0252177
Ppm1a	6.03646e-07	-0.566718	0.211	0.273	0.0124611
Rdm1	1.42406e-07	-0.567007	0.193	0.262	0.00293969
Npm1	2.93874e-45	-0.567852	0.966	0.926	6.06644e-41
Zranb2	6.48604e-10	-0.568984	0.327	0.404	1.33891e-05
Acin1	1.50256e-23	-0.569046	0.65	0.689	3.10174e-19
Rabac1	1.94855e-38	-0.570019	0.824	0.836	4.02239e-34
Mapk1ip1l	1.62607e-10	-0.570556	0.24	0.327	3.3567e-06
Lonp2	3.097e-10	-0.570871	0.422	0.478	6.39313e-06
Rpl35a	1.24441e-105	-0.571353	0.989	0.987	2.56884e-101
Rpl37	2.2362e-110	-0.574443	0.996	0.994	4.61619e-106
Ngly1	4.13685e-08	-0.574993	0.237	0.309	0.00085397
Srebf2	3.29233e-10	-0.575288	0.297	0.38	6.79636e-06
Arrb2	8.45178e-07	-0.575711	0.56	0.541	0.017447
Fcf1	3.71224e-12	-0.575794	0.319	0.411	7.66317e-08
Ube2d2a	4.66904e-19	-0.576386	0.478	0.569	9.6383e-15
Wasf2	5.08205e-36	-0.57713	0.725	0.773	1.04909e-31
Borcs8	2.14142e-08	-0.578563	0.216	0.289	0.000442054
Rps26	1.64621e-106	-0.578759	0.996	0.993	3.39828e-102
Foxn3	2.09382e-11	-0.578767	0.646	0.651	4.32228e-07
Rigi	1.50863e-08	-0.579012	0.244	0.317	0.000311427
Klhl24	5.9102e-09	-0.579391	0.398	0.456	0.000122004
Ccar1	7.97586e-14	-0.580612	0.425	0.504	1.64646e-09
Pcnt	1.41967e-07	-0.581779	0.205	0.272	0.00293063
Becn1	7.18215e-14	-0.58288	0.373	0.464	1.48261e-09
Glg1	1.41562e-12	-0.582907	0.389	0.469	2.92225e-08
Gpsm3	2.37146e-13	-0.583257	0.459	0.524	4.89541e-09
Rab8a	4.46778e-24	-0.585671	0.568	0.644	9.22284e-20
Herc2	3.9591e-13	-0.586478	0.365	0.453	8.17277e-09
Fubp1	1.00147e-15	-0.587319	0.504	0.572	2.06734e-11
Rap1b	6.181e-20	-0.587564	0.688	0.716	1.27594e-15
Ppp1r2	8.06908e-07	-0.587689	0.419	0.46	0.016657
Rpl27	1.72985e-134	-0.590393	0.992	0.988	3.57093e-130
Vta1	2.31475e-11	-0.59064	0.297	0.384	4.77834e-07
Pbrm1	4.77618e-12	-0.590992	0.477	0.527	9.85947e-08
Arl6ip5	1.60332e-18	-0.591799	0.663	0.673	3.30973e-14
Uimc1	7.90369e-11	-0.592011	0.28	0.363	1.63156e-06
Qrich1	3.98497e-10	-0.593108	0.305	0.384	8.22618e-06
Rbbp4	3.31171e-32	-0.594089	0.577	0.673	6.83637e-28
Max	1.78614e-08	-0.594728	0.203	0.275	0.000368712
Slc25a12	5.72525e-08	-0.594777	0.183	0.253	0.00118186
Taf13	4.47223e-07	-0.595512	0.203	0.266	0.00923202
Ptp4a2	5.84947e-31	-0.595857	0.706	0.74	1.20751e-26
Samhd1	3.26185e-13	-0.600195	0.843	0.799	6.73345e-09
Malt1	3.52455e-17	-0.60088	0.616	0.702	7.27572e-13
Arnt	1.45055e-07	-0.603123	0.257	0.321	0.00299437
2810013P06Rik	2.45176e-08	-0.604439	0.199	0.273	0.000506117
Cdc40	1.73081e-12	-0.60646	0.319	0.409	3.57291e-08
Rps9	1.10448e-147	-0.607187	0.994	0.999	2.27997e-143
Rps11	1.24227e-121	-0.607339	0.997	0.994	2.56443e-117
Rps18	9.87659e-79	-0.609182	0.989	0.971	2.03882e-74
Usp4	1.10251e-10	-0.610694	0.249	0.335	2.27592e-06
Commd4	1.32162e-17	-0.610839	0.354	0.467	2.72821e-13
U2af2	2.25985e-16	-0.611009	0.418	0.51	4.665e-12
Macroh2a1	1.14812e-15	-0.611885	0.455	0.532	2.37006e-11
Gatad2b	2.07339e-09	-0.611959	0.244	0.322	4.2801e-05
Huwe1	1.30494e-21	-0.612402	0.566	0.636	2.69379e-17
Ncl	9.93807e-52	-0.612518	0.898	0.898	2.05152e-47
Smarce1	1.04937e-10	-0.612573	0.243	0.329	2.16621e-06
Sf3b4	2.23269e-14	-0.612968	0.296	0.401	4.60894e-10
Naa15	1.40883e-12	-0.613722	0.372	0.451	2.90825e-08
Prpf6	1.75113e-11	-0.615456	0.236	0.328	3.61485e-07
Elf4	7.25875e-08	-0.615474	0.214	0.284	0.00149842
Jmjd1c	2.40341e-27	-0.616396	0.637	0.71	4.96136e-23
Mdn1	7.77159e-09	-0.616865	0.229	0.304	0.000160429
Nup88	3.78747e-07	-0.617247	0.206	0.268	0.00781848
Mkln1	5.87096e-13	-0.617544	0.367	0.45	1.21194e-08
Rpl36a	8.04266e-57	-0.617724	0.979	0.938	1.66025e-52
Bcl7b	1.19216e-10	-0.617757	0.183	0.269	2.46097e-06
Zfand6	7.69952e-16	-0.619555	0.625	0.644	1.58941e-11
Asxl2	9.93048e-11	-0.619621	0.381	0.448	2.04995e-06
Ppp2r5e	1.44301e-10	-0.620206	0.178	0.264	2.97881e-06
Brd4	8.75168e-17	-0.620734	0.388	0.495	1.80661e-12
Ppp1r18	1.05419e-25	-0.620799	0.7	0.708	2.17617e-21
Tlk1	9.99453e-13	-0.621171	0.328	0.416	2.06317e-08
Mta2	1.45881e-13	-0.621733	0.259	0.362	3.01142e-09
Raly	3.52838e-17	-0.621757	0.426	0.515	7.28363e-13
Atp8a1	2.81353e-07	-0.62199	0.259	0.321	0.00580797
Pnrc2	9.3992e-12	-0.622616	0.225	0.319	1.94028e-07
Rpl32	7.2003e-115	-0.622763	0.994	0.987	1.48636e-110
Dapk3	1.67634e-09	-0.623843	0.186	0.265	3.46047e-05
Zfp407	1.076e-11	-0.62633	0.244	0.333	2.22118e-07
Cpne1	2.56149e-08	-0.626599	0.214	0.285	0.000528769
Fxr1	9.61185e-18	-0.626681	0.384	0.49	1.98417e-13
Pten	3.18348e-13	-0.629895	0.4	0.48	6.57166e-09
Ywhaz	9.80382e-121	-0.630386	0.97	0.989	2.0238e-116
Rdx	7.70333e-15	-0.631303	0.4	0.483	1.5902e-10
Cd2bp2	2.08045e-10	-0.631455	0.177	0.261	4.29467e-06
Nsa2	4.62144e-26	-0.631701	0.608	0.663	9.54005e-22
Pafah1b1	4.48113e-51	-0.631801	0.787	0.826	9.2504e-47
Ppp2r5a	8.25126e-21	-0.632449	0.51	0.589	1.70331e-16
Timm17b	4.58918e-15	-0.633566	0.272	0.381	9.47344e-11
Araf	9.11631e-12	-0.63404	0.249	0.34	1.88188e-07
Nemf	3.58086e-13	-0.634328	0.37	0.451	7.39198e-09
Acd	1.88944e-08	-0.63456	0.198	0.269	0.000390038
Cr1l	1.98669e-14	-0.635454	0.424	0.5	4.10113e-10
Rprd2	8.34013e-08	-0.635744	0.189	0.257	0.00172165
Nol7	2.37627e-28	-0.636381	0.613	0.676	4.90534e-24
Rpl11	2.68672e-158	-0.637228	0.995	0.992	5.5462e-154
Dph3	2.23733e-09	-0.637506	0.191	0.269	4.61851e-05
Mpnd	8.01773e-10	-0.638272	0.206	0.287	1.6551e-05
Nktr	2.47884e-20	-0.639096	0.612	0.667	5.11707e-16
Exoc4	1.87175e-24	-0.640867	0.559	0.647	3.86384e-20
Rnaset2a	1.60807e-20	-0.640963	0.508	0.587	3.31955e-16
Ddx18	5.5285e-08	-0.640979	0.248	0.312	0.00114125
Baz1b	7.26325e-12	-0.641194	0.323	0.403	1.49935e-07
Tecpr2	2.89658e-12	-0.641815	0.212	0.304	5.9794e-08
Mbtd1	1.19405e-06	-0.641963	0.28	0.332	0.0246488
Fbxl3	3.94666e-10	-0.642066	0.192	0.275	8.1471e-06
Nop58	1.32778e-12	-0.642557	0.287	0.383	2.74094e-08
Rbck1	1.07971e-11	-0.64428	0.304	0.387	2.22884e-07
Vrk3	2.34555e-11	-0.646966	0.228	0.318	4.84193e-07
Rpl10a	2.16645e-100	-0.647618	0.99	0.973	4.47221e-96
Eef1a1	1.68803e-173	-0.649913	0.999	0.999	3.4846e-169
Tpr	2.22662e-51	-0.650478	0.851	0.863	4.59641e-47
Pcf11	4.27689e-13	-0.651128	0.278	0.374	8.82879e-09
Tle5	2.59924e-12	-0.651355	0.25	0.344	5.36561e-08
Sun2	1.42136e-09	-0.656383	0.175	0.254	2.93412e-05
Wdr70	4.79292e-10	-0.656844	0.207	0.287	9.89402e-06
Pitpnb	3.0966e-13	-0.657436	0.263	0.361	6.3923e-09
Mbd5	4.33843e-11	-0.658239	0.274	0.361	8.95583e-07
Relch	3.49943e-11	-0.658719	0.259	0.345	7.22388e-07
Tnpo3	2.23113e-12	-0.658833	0.256	0.348	4.60572e-08
Ddx24	5.09242e-27	-0.659388	0.583	0.648	1.05123e-22
Jun	5.82831e-08	-0.660294	0.572	0.598	0.00120314
Rpl4	4.76248e-83	-0.662048	0.966	0.94	9.83119e-79
Gps2	2.77406e-20	-0.662724	0.44	0.542	5.7265e-16
Ywhaq	1.25413e-30	-0.665286	0.703	0.724	2.58891e-26
Cux1	4.01705e-14	-0.66545	0.363	0.454	8.2924e-10
Ubtf	3.14082e-11	-0.665907	0.302	0.382	6.4836e-07
Polr1f	1.16941e-10	-0.666237	0.243	0.327	2.41401e-06
Cstf3	4.32617e-11	-0.667089	0.21	0.298	8.93051e-07
Csnk1a1	1.0384e-39	-0.66919	0.672	0.737	2.14357e-35
Erbin	7.43952e-24	-0.669411	0.523	0.608	1.53574e-19
Mrps5	3.81781e-08	-0.669671	0.182	0.25	0.00078811
Rplp2	5.95549e-166	-0.669955	0.995	0.998	1.22939e-161
Birc6	9.12085e-33	-0.66997	0.668	0.721	1.88282e-28
Csrp1	3.65987e-07	-0.670109	0.198	0.262	0.00755508
Rlim	1.42236e-16	-0.670283	0.356	0.459	2.93618e-12
Upf3b	6.67807e-10	-0.67042	0.215	0.293	1.37855e-05
Snw1	3.16071e-20	-0.67059	0.425	0.532	6.52466e-16
Lgals9	1.18422e-20	-0.670741	0.378	0.506	2.44459e-16
Cep120	3.71719e-17	-0.672135	0.312	0.431	7.67339e-13
Srrm1	9.63991e-55	-0.67241	0.728	0.807	1.98997e-50
Prpf38b	6.86789e-16	-0.674506	0.378	0.469	1.41774e-11
Rpl14	9.9344e-115	-0.674888	0.99	0.974	2.05076e-110
Nub1	8.78478e-16	-0.674984	0.337	0.439	1.81344e-11
Ergic2	1.80192e-14	-0.676136	0.319	0.417	3.71969e-10
Babam2	9.77415e-17	-0.676644	0.455	0.536	2.01768e-12
Zzef1	1.30882e-13	-0.677101	0.273	0.37	2.7018e-09
Washc4	4.23148e-14	-0.677489	0.308	0.404	8.73504e-10
Cdkn2aipnl	9.31996e-12	-0.677529	0.216	0.306	1.92392e-07
Chd8	7.87701e-15	-0.677856	0.32	0.419	1.62605e-10
Tnfaip8	9.35551e-15	-0.678357	0.537	0.577	1.93126e-10
Atrx	2.3239e-40	-0.678579	0.743	0.787	4.79724e-36
Irf3	1.32118e-11	-0.679842	0.215	0.305	2.7273e-07
Ttc17	1.99265e-08	-0.681423	0.207	0.276	0.000411343
Atg12	1.72267e-10	-0.682886	0.175	0.259	3.5561e-06
Cyth1	4.52272e-26	-0.683757	0.682	0.726	9.33624e-22
Rplp0	4.85009e-108	-0.685713	0.996	0.995	1.0012e-103
Cnot1	2.26415e-17	-0.686014	0.347	0.453	4.67388e-13
Mknk2	2.02291e-11	-0.688216	0.218	0.307	4.1759e-07
Xylt1	4.67727e-13	-0.689547	0.305	0.4	9.65528e-09
Ppig	2.73887e-20	-0.689779	0.537	0.603	5.65385e-16
Gm8797	3.62317e-18	-0.689795	0.333	0.449	7.47931e-14
Stag2	9.29277e-26	-0.690016	0.466	0.579	1.91831e-21
Mrpl54	1.02259e-17	-0.690266	0.278	0.397	2.11093e-13
Wdr89	1.84539e-22	-0.690699	0.292	0.423	3.80944e-18
Nop14	8.99505e-09	-0.69235	0.221	0.29	0.000185685
Tbl1x	4.60622e-10	-0.692729	0.282	0.356	9.50861e-06
Nsd1	2.23581e-22	-0.693359	0.446	0.551	4.61539e-18
Dnaja1	8.66702e-42	-0.693787	0.785	0.821	1.78913e-37
Psmg4	1.2524e-09	-0.694646	0.195	0.272	2.58532e-05
Rpl6	9.19524e-156	-0.695906	0.996	0.992	1.89817e-151
Cdk12	9.2386e-16	-0.696495	0.326	0.43	1.90713e-11
Nufip2	2.67776e-18	-0.697533	0.391	0.494	5.52769e-14
Herpud1	1.44237e-08	-0.69769	0.312	0.373	0.000297749
Rnf19b	3.2519e-11	-0.698183	0.221	0.312	6.7129e-07
Rab43	7.67058e-08	-0.699385	0.186	0.252	0.00158344
Srek1	5.4314e-11	-0.699516	0.318	0.389	1.1212e-06
Dnajb6	2.86599e-32	-0.699624	0.561	0.659	5.91627e-28
Ptpra	7.24194e-11	-0.699915	0.235	0.318	1.49495e-06
Cggbp1	2.00035e-14	-0.699981	0.231	0.336	4.12933e-10
Trip11	2.53621e-17	-0.701117	0.418	0.505	5.2355e-13
Clk4	2.06532e-20	-0.701275	0.356	0.478	4.26344e-16
Bod1l	9.44768e-14	-0.702304	0.385	0.464	1.95028e-09
Phf3	2.68429e-18	-0.70326	0.356	0.464	5.54118e-14
N4bp2l1	7.35956e-09	-0.703465	0.187	0.26	0.000151923
Rps8	9.17594e-152	-0.70454	0.997	0.996	1.89419e-147
Numa1	9.38748e-16	-0.707087	0.334	0.436	1.93786e-11
Dpf2	1.27724e-12	-0.707535	0.168	0.263	2.6366e-08
Txnip	1.80533e-12	-0.709223	0.553	0.612	3.72674e-08
Luc7l2	7.18297e-40	-0.709375	0.667	0.738	1.48278e-35
Srsf10	8.73899e-20	-0.710884	0.335	0.459	1.80399e-15
Celf2	1.12531e-63	-0.711145	0.835	0.871	2.32297e-59
Hnrnph2	9.88512e-22	-0.711341	0.389	0.504	2.04059e-17
9930021J03Rik	1.34904e-06	-0.711365	0.196	0.252	0.0278482
Rpl24	1.35303e-143	-0.711419	0.996	0.987	2.79306e-139
Ccnl1	2.72776e-29	-0.712369	0.553	0.664	5.63091e-25
Srrm2	9.72512e-112	-0.712834	0.921	0.959	2.00756e-107
Ogfr	3.20433e-13	-0.712903	0.211	0.31	6.61469e-09
Tpp2	7.19522e-21	-0.714209	0.521	0.587	1.48531e-16
Mark2	1.81559e-19	-0.714779	0.35	0.467	3.74793e-15
Dido1	4.12356e-15	-0.714988	0.218	0.326	8.51227e-11
Dnajc8	4.60461e-34	-0.715257	0.548	0.655	9.50529e-30
Pqbp1	2.47073e-12	-0.715537	0.207	0.3	5.10032e-08
Rnf146	7.59977e-11	-0.716115	0.184	0.268	1.56882e-06
Ncaph2	3.58748e-17	-0.717243	0.23	0.35	7.40564e-13
Csnk1g1	6.96909e-14	-0.717293	0.289	0.383	1.43863e-09
Slu7	7.10759e-16	-0.718067	0.262	0.372	1.46722e-11
Limd1	3.23432e-12	-0.718096	0.249	0.341	6.67661e-08
Susd6	9.49348e-16	-0.719172	0.44	0.518	1.95974e-11
Srsf1	1.02249e-11	-0.720282	0.223	0.312	2.11072e-07
Sf1	3.3292e-32	-0.72197	0.547	0.642	6.87246e-28
Ppp4r3b	2.69287e-23	-0.722041	0.426	0.535	5.55889e-19
Atad2	4.67549e-15	-0.722766	0.222	0.329	9.65161e-11
Irf8	4.17344e-10	-0.723741	0.571	0.361	8.61522e-06
Cebpz	1.44884e-19	-0.724973	0.387	0.492	2.99084e-15
Lsm14a	6.14139e-13	-0.725275	0.224	0.32	1.26777e-08
Smc4	9.20117e-10	-0.725323	0.531	0.557	1.8994e-05
Grk2	3.58151e-20	-0.726686	0.402	0.508	7.39331e-16
Zswim6	2.2185e-14	-0.726934	0.299	0.398	4.57965e-10
Lmbrd1	4.24756e-14	-0.727173	0.452	0.508	8.76823e-10
Dhx9	8.9826e-24	-0.727531	0.5	0.583	1.85428e-19
Nvl	7.38637e-10	-0.727555	0.183	0.26	1.52477e-05
Cir1	1.67889e-12	-0.727618	0.199	0.295	3.46574e-08
Stat1	1.61001e-09	-0.727781	0.565	0.589	3.32354e-05
Ifi35	1.35376e-18	-0.728942	0.327	0.44	2.79456e-14
Kmt2c	7.91572e-32	-0.729935	0.5	0.621	1.63404e-27
Ubn2	3.02354e-17	-0.73075	0.361	0.461	6.2415e-13
Hnrnpa1	3.32392e-34	-0.731362	0.595	0.674	6.86156e-30
Xrn2	6.7029e-35	-0.731627	0.642	0.693	1.38368e-30
Dusp11	2.1064e-27	-0.731993	0.494	0.594	4.34824e-23
Kdm2a	1.64241e-17	-0.732295	0.31	0.419	3.39043e-13
Lin7c	2.8951e-15	-0.735107	0.194	0.303	5.97635e-11
Polr2a	5.70321e-21	-0.736015	0.513	0.591	1.17731e-16
Rack1	8.78953e-146	-0.736692	0.994	0.983	1.81442e-141
Map2k4	1.69776e-12	-0.737486	0.313	0.398	3.50468e-08
Hdac1	5.69957e-20	-0.737575	0.388	0.489	1.17656e-15
Sash3	1.66306e-21	-0.737909	0.363	0.481	3.43306e-17
Dhx8	1.0528e-11	-0.73825	0.173	0.262	2.17329e-07
Def6	5.6201e-15	-0.738631	0.373	0.452	1.16016e-10
Antkmt	2.32158e-16	-0.739167	0.303	0.407	4.79243e-12
Usp15	1.55333e-30	-0.740271	0.476	0.6	3.20653e-26
Prr14	6.31636e-14	-0.740663	0.21	0.311	1.30389e-09
Scaf11	3.23363e-23	-0.741018	0.506	0.59	6.67517e-19
Ddah1	6.52538e-17	-0.744513	0.196	0.313	1.34704e-12
Rpl39	3.69306e-126	-0.745164	0.992	0.982	7.62359e-122
Exoc6b	3.55916e-12	-0.74527	0.232	0.324	7.34717e-08
Nelfb	3.80828e-11	-0.746369	0.172	0.257	7.86143e-07
Exoc2	1.48295e-14	-0.746649	0.288	0.385	3.06124e-10
Hp1bp3	2.80012e-34	-0.746872	0.515	0.636	5.78029e-30
Pik3ca	2.6465e-13	-0.74732	0.216	0.315	5.46316e-09
Serinc3	1.00746e-47	-0.747757	0.837	0.848	2.07971e-43
Yipf1	7.26738e-14	-0.747775	0.21	0.311	1.50021e-09
Nap1l4	2.66727e-23	-0.748297	0.4	0.511	5.50604e-19
Rpl22	2.93786e-163	-0.749098	0.989	0.981	6.06462e-159
Slain2	6.35695e-17	-0.74928	0.262	0.376	1.31227e-12
Sik3	1.9665e-17	-0.749833	0.393	0.493	4.05944e-13
Arl15	5.96815e-12	-0.750188	0.287	0.37	1.23201e-07
Ankhd1	2.36669e-27	-0.750256	0.52	0.612	4.88555e-23
Dennd1b	3.07312e-19	-0.750786	0.331	0.448	6.34384e-15
Irf2	2.13581e-36	-0.752182	0.604	0.688	4.40896e-32
Chtop	2.54161e-15	-0.752665	0.259	0.366	5.24665e-11
Ppm1g	1.32822e-17	-0.754584	0.322	0.43	2.74185e-13
Eef1g	4.05499e-42	-0.754852	0.708	0.742	8.37072e-38
Snrnp70	8.83939e-37	-0.755176	0.577	0.67	1.82471e-32
Sdad1	8.69854e-10	-0.755675	0.184	0.261	1.79564e-05
Itpr2	3.67067e-27	-0.758385	0.657	0.701	7.57736e-23
Son	2.87004e-103	-0.759332	0.866	0.928	5.92461e-99
Atf6	3.04564e-14	-0.759745	0.345	0.429	6.28712e-10
Xpo1	4.24212e-18	-0.761485	0.259	0.381	8.757e-14
Btaf1	2.97268e-23	-0.761674	0.349	0.479	6.13651e-19
Ilkap	1.14229e-13	-0.763505	0.198	0.296	2.35803e-09
Mindy3	1.2541e-11	-0.763876	0.193	0.283	2.58884e-07
Rsrp1	2.76546e-43	-0.76462	0.611	0.722	5.70874e-39
Arpc5l	1.17788e-19	-0.765639	0.313	0.434	2.43149e-15
Rc3h1	3.6632e-17	-0.7659	0.252	0.368	7.56194e-13
Cdk13	7.7711e-24	-0.767399	0.37	0.495	1.60419e-19
Emg1	1.31049e-34	-0.768209	0.502	0.62	2.70523e-30
Prpf39	1.21027e-13	-0.768354	0.216	0.314	2.49836e-09
Kdm4c	3.63823e-14	-0.769069	0.238	0.34	7.51039e-10
Rpl7	5.89934e-175	-0.769262	0.992	0.986	1.2178e-170
Lncpint	1.71558e-35	-0.76975	0.505	0.646	3.54147e-31
Phf14	6.39723e-15	-0.77	0.252	0.355	1.32058e-10
Smndc1	2.61654e-12	-0.770178	0.175	0.266	5.40131e-08
Hivep1	1.61349e-09	-0.770278	0.202	0.278	3.33073e-05
Ifngr2	4.80356e-07	-0.770446	0.354	0.389	0.00991598
Arfrp1	1.52943e-16	-0.770516	0.192	0.307	3.15719e-12
Ube4a	2.71857e-11	-0.771466	0.181	0.266	5.61194e-07
Eed	4.23586e-18	-0.772875	0.272	0.389	8.74408e-14
Rela	6.64354e-16	-0.772907	0.212	0.322	1.37143e-11
Ppp6r3	7.49365e-19	-0.773259	0.292	0.413	1.54691e-14
Arih1	4.06923e-35	-0.773798	0.515	0.636	8.40011e-31
Btbd7	1.10733e-13	-0.775329	0.22	0.318	2.28587e-09
Ap1m1	3.16848e-18	-0.775537	0.311	0.422	6.54069e-14
Arfgap2	7.5436e-17	-0.776453	0.207	0.322	1.55723e-12
Rap1gds1	3.61495e-20	-0.777082	0.38	0.49	7.46233e-16
Rps27a	1.00322e-215	-0.77725	0.995	0.999	2.07095e-211
Sf3b3	1.89032e-18	-0.778227	0.292	0.408	3.90218e-14
Coro7	2.71751e-11	-0.781984	0.188	0.272	5.60975e-07
Rps29	3.78132e-149	-0.782466	0.98	0.981	7.80577e-145
Tra2b	9.1118e-45	-0.782822	0.617	0.706	1.88095e-40
Rpl9	3.80205e-110	-0.783319	0.936	0.932	7.84856e-106
Hnrnpd	6.83897e-52	-0.784944	0.61	0.729	1.41177e-47
Cflar	1.71293e-14	-0.785331	0.327	0.416	3.536e-10
Leprotl1	6.47306e-17	-0.786021	0.613	0.591	1.33623e-12
Gls	3.62444e-26	-0.786396	0.439	0.556	7.48194e-22
Zfr	4.2571e-28	-0.786499	0.421	0.55	8.78793e-24
Cdkal1	4.74042e-17	-0.78696	0.233	0.347	9.78564e-13
Dek	1.90043e-38	-0.787256	0.381	0.558	3.92306e-34
Ubn1	1.43889e-25	-0.787859	0.402	0.524	2.97031e-21
Rnaset2b	1.20645e-18	-0.789988	0.357	0.46	2.49048e-14
Zfp871	4.08206e-19	-0.79118	0.206	0.332	8.42659e-15
Pan3	4.07701e-25	-0.7918	0.326	0.469	8.41617e-21
Hnrnph1	8.50608e-41	-0.792581	0.537	0.666	1.75591e-36
Rcc2	1.16093e-13	-0.795376	0.173	0.271	2.3965e-09
Ccdc59	2.35113e-19	-0.796069	0.27	0.392	4.85344e-15
Pttg1	8.04841e-18	-0.798446	0.342	0.446	1.66143e-13
Nin	1.61066e-12	-0.798533	0.244	0.333	3.32488e-08
Thoc1	7.23515e-15	-0.800545	0.233	0.336	1.49355e-10
Uvrag	9.54532e-31	-0.803899	0.566	0.639	1.97044e-26
Nup210	2.23728e-17	-0.803978	0.256	0.37	4.61841e-13
Tcerg1	5.90299e-18	-0.804149	0.284	0.398	1.21855e-13
Cdipt	9.03473e-18	-0.80513	0.305	0.414	1.86504e-13
Dcaf8	1.60057e-20	-0.806176	0.268	0.396	3.30405e-16
Ppp1r11	4.44016e-27	-0.80627	0.397	0.528	9.16583e-23
Smarcd2	1.29668e-19	-0.807661	0.224	0.351	2.67673e-15
Pds5a	9.70584e-19	-0.809997	0.27	0.389	2.00358e-14
Ndfip2	1.30237e-17	-0.810831	0.274	0.386	2.68847e-13
Braf	2.79565e-14	-0.812238	0.264	0.364	5.77105e-10
Herc1	3.59383e-24	-0.813535	0.375	0.498	7.41875e-20
Eef1b2	1.93607e-116	-0.813722	0.976	0.971	3.99662e-112
Rpl3	9.59361e-134	-0.813879	0.986	0.964	1.98041e-129
Gpbp1l1	1.05046e-19	-0.814347	0.28	0.402	2.16847e-15
Rrm2b	8.0077e-23	-0.814752	0.25	0.386	1.65303e-18
Pura	4.71986e-13	-0.815333	0.188	0.282	9.74321e-09
Brix1	1.14819e-15	-0.815893	0.214	0.322	2.3702e-11
Atf7	2.67441e-13	-0.817155	0.207	0.303	5.52079e-09
Tmsb10	8.28284e-97	-0.817503	0.976	0.953	1.70983e-92
Dpm1	2.03164e-26	-0.819991	0.333	0.474	4.19391e-22
Pum1	1.38732e-24	-0.820112	0.343	0.473	2.86384e-20
Zfp36l2	9.66041e-18	-0.820906	0.819	0.768	1.9942e-13
Cnot6	1.32627e-92	-0.82158	0.901	0.895	2.73782e-88
Stx16	1.21142e-13	-0.821891	0.192	0.289	2.50074e-09
Thrap3	6.48475e-42	-0.823079	0.516	0.641	1.33865e-37
Stat3	8.08001e-45	-0.824239	0.756	0.789	1.66796e-40
Dda1	2.84339e-25	-0.82498	0.289	0.434	5.86961e-21
Cd80	7.71358e-08	-0.826012	0.325	0.218	0.00159231
Rpl17	1.88731e-147	-0.826355	0.971	0.972	3.89598e-143
Mlxip	9.74061e-12	-0.826441	0.185	0.272	2.01075e-07
Pspc1	1.30312e-14	-0.826924	0.169	0.272	2.69004e-10
Dbnl	5.56063e-35	-0.827094	0.432	0.574	1.14788e-30
H1f4	1.13113e-33	-0.828772	0.308	0.484	2.33498e-29
Appl1	6.43255e-20	-0.829465	0.274	0.396	1.32787e-15
0610010K14Rik	1.00966e-15	-0.829864	0.202	0.31	2.08424e-11
Git2	3.25688e-26	-0.829875	0.365	0.497	6.72319e-22
Smyd3	4.58088e-20	-0.83009	0.32	0.442	9.45632e-16
Exosc3	1.23548e-17	-0.832333	0.194	0.311	2.55041e-13
Ube2j1	4.89895e-18	-0.832984	0.257	0.372	1.01129e-13
Rps6	5.90712e-148	-0.834188	0.987	0.979	1.21941e-143
Rps13	4.9214e-184	-0.834193	0.989	0.985	1.01592e-179
Apc	2.22643e-19	-0.834551	0.276	0.397	4.59601e-15
Ddx39a	1.1013e-27	-0.835012	0.259	0.424	2.27342e-23
Rnf213	7.31523e-15	-0.835174	0.22	0.326	1.51008e-10
Rab5a	1.9008e-18	-0.835234	0.206	0.328	3.92382e-14
Kcnab2	1.42365e-13	-0.835259	0.213	0.309	2.93883e-09
Emsy	1.7423e-14	-0.835887	0.197	0.298	3.59662e-10
Atp2b1	1.10212e-45	-0.837627	0.72	0.784	2.2751e-41
Mrpl9	7.18981e-16	-0.840797	0.207	0.316	1.48419e-11
Elf2	2.13482e-21	-0.842314	0.3	0.427	4.4069e-17
Celf1	5.58588e-24	-0.843026	0.312	0.444	1.15309e-19
Ankrd13c	9.76049e-13	-0.843382	0.165	0.257	2.01486e-08
Rps12	2.02321e-172	-0.844233	0.993	0.998	4.1765e-168
Wdr43	7.46705e-20	-0.844338	0.268	0.392	1.54142e-15
Vav3	2.19751e-09	-0.845033	0.217	0.289	4.53632e-05
Vmp1	3.35452e-48	-0.84525	0.542	0.682	6.92474e-44
Luc7l	7.35801e-22	-0.845716	0.283	0.413	1.51891e-17
Zfp110	1.212e-14	-0.846254	0.153	0.253	2.50194e-10
Ctps2	4.76608e-14	-0.846842	0.184	0.283	9.83862e-10
Fnbp1	3.03799e-41	-0.847346	0.702	0.743	6.27132e-37
Gabpb2	1.10612e-14	-0.847736	0.207	0.31	2.28336e-10
Thoc2	1.3449e-37	-0.848131	0.503	0.623	2.77629e-33
Eif3f	6.33162e-110	-0.849995	0.876	0.894	1.30704e-105
Shoc2	4.8562e-18	-0.850671	0.197	0.317	1.00246e-13
Lcorl	5.7847e-13	-0.851143	0.235	0.326	1.19414e-08
Mob3a	4.44996e-29	-0.852079	0.397	0.53	9.18605e-25
Mfsd14a	2.55281e-18	-0.852653	0.196	0.317	5.26977e-14
Exosc8	9.35483e-22	-0.853476	0.229	0.364	1.93112e-17
Ciao2b	4.33779e-22	-0.853562	0.263	0.395	8.95449e-18
Sf3b1	8.12311e-129	-0.854691	0.873	0.932	1.67685e-124
Ppp3ca	5.08809e-30	-0.855361	0.562	0.644	1.05033e-25
Rbm6	2.38587e-32	-0.856236	0.413	0.552	4.92516e-28
Xpo6	2.28587e-15	-0.856429	0.178	0.285	4.71872e-11
Herc4	7.354e-26	-0.857009	0.387	0.514	1.51809e-21
Atad1	1.78784e-15	-0.858834	0.179	0.285	3.69064e-11
Polb	2.45512e-12	-0.859292	0.17	0.259	5.06809e-08
Atf4	1.01565e-37	-0.860845	0.447	0.601	2.0966e-33
Srpk2	3.41869e-19	-0.861623	0.302	0.417	7.0572e-15
Pnn	3.78619e-26	-0.862268	0.319	0.46	7.81583e-22
Use1	5.67372e-45	-0.862945	0.485	0.636	1.17123e-40
Rbbp7	1.58372e-34	-0.863179	0.326	0.502	3.26927e-30
Man1a2	1.47527e-17	-0.863324	0.225	0.341	3.0454e-13
Ssrp1	6.03945e-27	-0.86487	0.331	0.468	1.24672e-22
Rtf1	9.25657e-33	-0.865268	0.368	0.524	1.91083e-28
Pum2	4.35174e-45	-0.86551	0.465	0.621	8.9833e-41
Rps23	1.56473e-195	-0.86583	0.994	0.989	3.23007e-191
Ino80	5.54733e-14	-0.866866	0.186	0.284	1.14514e-09
Ambra1	6.55304e-24	-0.867573	0.288	0.429	1.35274e-19
Rabggtb	2.33533e-13	-0.867678	0.17	0.265	4.82081e-09
Cbx1	3.20606e-20	-0.868758	0.245	0.372	6.61828e-16
Per1	1.28179e-19	-0.868805	0.342	0.451	2.646e-15
Tnrc6c	1.76611e-18	-0.870883	0.242	0.361	3.64578e-14
Prkag1	2.79077e-19	-0.870903	0.251	0.369	5.76098e-15
Zc3h15	1.25734e-33	-0.871511	0.368	0.519	2.59552e-29
Il1rn	3.21711e-205	-0.871846	0.597	0.154	6.64108e-201
Saraf	3.72138e-08	-0.871901	0.594	0.53	0.000768205
Med1	3.83144e-16	-0.872349	0.161	0.268	7.90923e-12
Arglu1	1.9047e-23	-0.872733	0.241	0.382	3.93188e-19
Marf1	2.9939e-15	-0.872977	0.149	0.253	6.18031e-11
Frg1	1.78362e-29	-0.873382	0.324	0.475	3.68193e-25
Ptbp2	1.05471e-14	-0.874129	0.179	0.281	2.17723e-10
Rpf1	1.07941e-15	-0.874181	0.183	0.288	2.22823e-11
Bsdc1	1.74097e-15	-0.874723	0.148	0.253	3.59389e-11
Eif4ebp2	4.35419e-17	-0.875236	0.165	0.278	8.98835e-13
Mllt10	2.06146e-39	-0.876353	0.393	0.562	4.25547e-35
Gpatch8	3.20646e-22	-0.87855	0.271	0.402	6.61909e-18
Rpl38	7.28521e-188	-0.879244	0.986	0.983	1.50389e-183
Anapc16	9.23776e-20	-0.880555	0.241	0.364	1.90695e-15
Cog5	7.42837e-22	-0.880824	0.282	0.411	1.53344e-17
Sharpin	6.41763e-28	-0.881706	0.265	0.421	1.32479e-23
Puf60	1.73371e-49	-0.882236	0.478	0.635	3.57889e-45
Faf1	9.33641e-20	-0.882434	0.248	0.37	1.92731e-15
Rras2	1.27397e-08	-0.884024	0.183	0.25	0.000262986
Phkg2	1.80836e-14	-0.884213	0.165	0.265	3.733e-10
Vps54	3.65784e-11	-0.884506	0.347	0.411	7.55087e-07
Idnk	8.84699e-22	-0.8851	0.228	0.362	1.82628e-17
Gon4l	2.05894e-20	-0.88519	0.241	0.367	4.25026e-16
Ep400	5.82821e-36	-0.885209	0.32	0.495	1.20312e-31
Sys1	1.61086e-28	-0.886373	0.319	0.467	3.3253e-24
Inpp5k	4.01449e-17	-0.887579	0.192	0.304	8.28712e-13
Lsm8	9.14753e-22	-0.887606	0.279	0.407	1.88832e-17
Fau	0	-0.888301	0.997	1	0
Chkb	1.21435e-16	-0.888699	0.229	0.338	2.50678e-12
Pim1	3.15031e-09	-0.889657	0.801	0.719	6.50319e-05
Esco1	2.63195e-24	-0.890272	0.287	0.425	5.43313e-20
Zfp36	1.98706e-09	-0.89087	0.853	0.857	4.10189e-05
Akap9	1.56074e-26	-0.890884	0.387	0.509	3.22184e-22
Fbxw2	3.30381e-19	-0.890902	0.22	0.341	6.82005e-15
Cul2	4.81857e-13	-0.89092	0.162	0.254	9.94697e-09
Dhx36	6.07333e-15	-0.892932	0.155	0.257	1.25372e-10
Vps28	1.38183e-73	-0.893581	0.651	0.773	2.85252e-69
Dclre1c	8.00004e-10	-0.893641	0.213	0.285	1.65145e-05
Klf7	1.001e-14	-0.894701	0.246	0.346	2.06636e-10
Rlf	1.87115e-24	-0.896017	0.293	0.43	3.86261e-20
H4c4	1.15374e-46	-0.896116	0.127	0.339	2.38166e-42
Ilf2	4.41721e-21	-0.896789	0.227	0.357	9.11845e-17
Fam172a	6.73732e-38	-0.897755	0.489	0.613	1.39078e-33
Ubr2	4.88674e-23	-0.898514	0.278	0.412	1.00877e-18
Add1	4.07962e-30	-0.899894	0.395	0.526	8.42155e-26
Cmtm6	2.97632e-16	-0.900479	0.274	0.376	6.14402e-12
Anp32a	1.03872e-80	-0.900706	0.722	0.817	2.14423e-76
Mat2b	1.32095e-35	-0.90104	0.331	0.5	2.72683e-31
Tpt1	1.32459e-253	-0.901454	0.999	1	2.73436e-249
Lyst	6.92799e-20	-0.901774	0.467	0.554	1.43014e-15
Rfc2	2.05545e-21	-0.904407	0.163	0.297	4.24306e-17
Rnps1	2.30422e-33	-0.905196	0.325	0.488	4.7566e-29
Ddx27	7.40325e-20	-0.905618	0.231	0.354	1.52825e-15
Nfkbib	1.46962e-22	-0.907128	0.262	0.398	3.03373e-18
Cdc27	1.94952e-17	-0.908656	0.169	0.283	4.02439e-13
Cep85	4.1613e-12	-0.90987	0.169	0.256	8.59018e-08
Rbm25	9.46807e-81	-0.911741	0.68	0.801	1.95449e-76
Taf15	9.45296e-42	-0.912521	0.42	0.582	1.95137e-37
Park7	6.19902e-54	-0.913456	0.493	0.659	1.27966e-49
Ino80d	5.53072e-21	-0.914715	0.199	0.33	1.14171e-16
Polr3c	1.42006e-17	-0.914876	0.177	0.292	2.93144e-13
4933434E20Rik	9.37437e-19	-0.915103	0.198	0.317	1.93515e-14
Gmip	5.81227e-28	-0.915167	0.332	0.47	1.19983e-23
Tra2a	4.58729e-46	-0.915251	0.474	0.632	9.46955e-42
Crebbp	2.36582e-45	-0.91546	0.466	0.619	4.88377e-41
Nipbl	7.31393e-88	-0.915705	0.704	0.828	1.50982e-83
Zc3h11a	9.50267e-18	-0.916398	0.157	0.272	1.96164e-13
Ddx6	4.38054e-72	-0.916442	0.711	0.794	9.04274e-68
Rbm27	1.45929e-26	-0.916735	0.252	0.401	3.01242e-22
Eps15	2.96426e-28	-0.91676	0.289	0.441	6.11912e-24
Prr14l	5.98396e-20	-0.917966	0.217	0.342	1.23527e-15
Rpl13	2.55528e-200	-0.918493	0.997	0.995	5.27486e-196
Sirt7	1.30105e-27	-0.918504	0.312	0.456	2.68577e-23
Atl3	2.26137e-15	-0.919386	0.242	0.342	4.66814e-11
Phf20	2.48124e-16	-0.92053	0.18	0.289	5.12203e-12
ENSMUSG00000095041	8.83207e-18	-0.920933	0.345	0.441	1.8232e-13
Cpsf7	8.34471e-25	-0.92142	0.222	0.366	1.7226e-20
Rpl5	2.52021e-176	-0.921799	0.991	0.982	5.20247e-172
Vps72	1.55514e-22	-0.922074	0.201	0.338	3.21028e-18
Cul3	4.84383e-29	-0.922239	0.279	0.433	9.99911e-25
Mecp2	4.0578e-23	-0.92335	0.187	0.325	8.37651e-19
Ddx50	9.01732e-35	-0.925057	0.338	0.503	1.86144e-30
Bcl10	4.82521e-21	-0.925622	0.253	0.379	9.96069e-17
Atf2	6.08115e-22	-0.926234	0.211	0.344	1.25533e-17
Rps3	1.77439e-239	-0.926583	0.993	0.996	3.66288e-235
Ppcdc	4.54993e-14	-0.926792	0.154	0.25	9.39243e-10
Nup98	1.69749e-32	-0.92681	0.307	0.474	3.50412e-28
Nup50	5.47965e-18	-0.927741	0.14	0.257	1.13116e-13
Thoc7	4.51196e-19	-0.928164	0.192	0.313	9.31404e-15
H2az2	9.87597e-52	-0.929734	0.23	0.473	2.0387e-47
Ppp4r3a	1.89707e-25	-0.930385	0.262	0.404	3.91612e-21
Aebp2	5.81878e-16	-0.930495	0.26	0.361	1.20117e-11
Trim26	1.46292e-20	-0.93224	0.204	0.332	3.0199e-16
Elovl5	2.85793e-18	-0.933163	0.27	0.381	5.89962e-14
Cntrl	1.63704e-41	-0.935292	0.387	0.561	3.37933e-37
Rps14	2.94076e-239	-0.936019	0.992	0.995	6.07061e-235
Akap10	3.31305e-18	-0.936279	0.199	0.317	6.83912e-14
Chd7	8.40923e-30	-0.937123	0.524	0.613	1.73592e-25
Nudcd3	1.16041e-34	-0.93715	0.357	0.513	2.39544e-30
Mau2	7.0692e-20	-0.937538	0.192	0.317	1.45929e-15
Pkn2	1.74574e-18	-0.93882	0.188	0.306	3.60372e-14
Ttc5	1.24257e-17	-0.940923	0.153	0.267	2.56503e-13
Ppp3cb	2.32123e-18	-0.942424	0.162	0.28	4.79171e-14
Micu2	1.90422e-14	-0.943069	0.171	0.269	3.93089e-10
Rad21	1.21197e-27	-0.943077	0.186	0.346	2.50186e-23
Ppp1cb	2.38242e-45	-0.946299	0.387	0.57	4.91803e-41
Sike1	2.30625e-19	-0.947137	0.169	0.29	4.7608e-15
Ccnt2	9.08912e-22	-0.947348	0.184	0.318	1.87627e-17
Ube2h	3.63748e-26	-0.947396	0.263	0.409	7.50885e-22
Paip2	6.41196e-61	-0.947528	0.466	0.654	1.32362e-56
Srsf11	5.57505e-90	-0.947698	0.679	0.807	1.15086e-85
Snhg3	4.66437e-16	-0.949835	0.196	0.302	9.62867e-12
Smarca2	1.2786e-29	-0.950134	0.335	0.48	2.63942e-25
Trim30a	9.04148e-22	-0.950516	0.321	0.445	1.86643e-17
Fem1c	4.44361e-15	-0.951268	0.204	0.305	9.17293e-11
Agfg1	4.23587e-16	-0.952334	0.18	0.286	8.7441e-12
Cdc42se2	2.06858e-50	-0.953016	0.454	0.623	4.27016e-46
Zc3h13	5.81192e-27	-0.953288	0.351	0.48	1.19975e-22
Impdh2	9.32453e-25	-0.953694	0.261	0.4	1.92486e-20
Mfap1a	3.38515e-25	-0.955244	0.215	0.362	6.98797e-21
Smc3	1.47607e-26	-0.956249	0.305	0.443	3.04706e-22
Adss	5.44496e-26	-0.959413	0.238	0.385	1.124e-21
Churc1	2.34076e-29	-0.959437	0.238	0.397	4.83203e-25
Ddx10	2.82053e-21	-0.960095	0.222	0.351	5.82243e-17
Pcm1	1.68565e-21	-0.960335	0.244	0.372	3.4797e-17
Sptbn1	3.3783e-37	-0.961081	0.395	0.55	6.97382e-33
Plekhj1	1.04283e-46	-0.961236	0.375	0.564	2.1527e-42
Rpl34	6.29882e-254	-0.961276	0.992	0.994	1.30026e-249
Rpp21	2.82845e-24	-0.962223	0.203	0.346	5.83876e-20
Ddx42	1.10796e-25	-0.963035	0.279	0.419	2.28716e-21
Cwf19l2	9.34892e-17	-0.9631	0.196	0.305	1.9299e-12
Taf1	8.92738e-21	-0.964078	0.224	0.349	1.84288e-16
Vbp1	1.32598e-19	-0.964302	0.149	0.271	2.73723e-15
Stag1	1.31868e-45	-0.964336	0.44	0.601	2.72215e-41
Nfx1	3.32095e-23	-0.964375	0.191	0.328	6.85544e-19
Arfgef1	5.49752e-32	-0.964783	0.293	0.455	1.13485e-27
Ube2g1	3.40309e-24	-0.965018	0.195	0.339	7.02499e-20
Rpl36	1.74606e-219	-0.9651	0.99	0.985	3.60439e-215
Sgms1	2.15695e-37	-0.965229	0.357	0.525	4.4526e-33
AI467606	2.3886e-12	-0.965648	0.203	0.289	4.93078e-08
Dock11	6.36285e-58	-0.966838	0.563	0.706	1.31348e-53
Lrch1	2.27975e-31	-0.9671	0.291	0.453	4.70609e-27
Rps4x	1.61517e-211	-0.968383	0.997	0.982	3.3342e-207
Rock1	1.10574e-102	-0.968476	0.763	0.86	2.28258e-98
Hspa14	9.65159e-21	-0.969194	0.192	0.32	1.99238e-16
Gt(ROSA)26Sor	7.14388e-21	-0.971684	0.138	0.266	1.47471e-16
Prdm2	7.05103e-29	-0.972174	0.251	0.408	1.45554e-24
Rpl23a	1.3696e-239	-0.973534	0.992	0.994	2.82726e-235
H2-T22	2.0491e-45	-0.97379	0.445	0.602	4.22995e-41
Sltm	2.91271e-38	-0.975403	0.375	0.537	6.01271e-34
Rab21	2.01236e-19	-0.975701	0.18	0.302	4.15412e-15
Zrsr2	4.72919e-22	-0.97574	0.198	0.331	9.76246e-18
Pym1	3.92036e-17	-0.978545	0.145	0.255	8.09281e-13
Ubr1	6.76762e-23	-0.981536	0.209	0.344	1.39704e-18
Mark3	3.28205e-24	-0.982096	0.208	0.351	6.77513e-20
E2f4	6.35061e-21	-0.983708	0.142	0.269	1.31096e-16
Ier5	4.44459e-65	-0.985826	0.681	0.81	9.17497e-61
Traf6	8.45151e-16	-0.986655	0.17	0.275	1.74464e-11
Otud5	2.74429e-26	-0.989081	0.249	0.393	5.66504e-22
Cdk19	1.75092e-18	-0.989622	0.162	0.279	3.61442e-14
Tiprl	5.19516e-22	-0.993915	0.171	0.302	1.07244e-17
Rpl8	1.8959e-235	-0.994095	0.996	0.995	3.9137e-231
H2-K1	6.06257e-190	-0.995304	0.992	0.995	1.2515e-185
Phf8	1.10866e-17	-0.996114	0.152	0.265	2.28861e-13
Spn	1.03376e-14	-0.998991	0.206	0.304	2.13399e-10
Phip	1.09894e-40	-0.999445	0.398	0.559	2.26854e-36
Smg1	3.78699e-51	-1.00016	0.444	0.612	7.81748e-47
Marchf7	2.74342e-47	-1.00049	0.447	0.62	5.66325e-43
Ube2b	1.37794e-84	-1.00248	0.651	0.78	2.84449e-80
Batf	1.61204e-09	-1.0056	0.263	0.326	3.32773e-05
Rbm5	1.29844e-42	-1.00566	0.363	0.54	2.68036e-38
Nosip	4.73218e-19	-1.00804	0.134	0.252	9.76863e-15
Dazap1	8.16699e-27	-1.00818	0.232	0.38	1.68591e-22
Rabgap1	4.48072e-21	-1.00975	0.196	0.324	9.24955e-17
Mier1	5.4304e-49	-1.01009	0.456	0.619	1.121e-44
Rpl30	7.40745e-237	-1.01059	0.994	0.993	1.52912e-232
Sod1	1.02049e-25	-1.01362	0.186	0.334	2.1066e-21
Exosc10	7.07631e-22	-1.01525	0.184	0.315	1.46076e-17
Kpna1	3.59402e-30	-1.01817	0.342	0.486	7.41914e-26
Mob2	1.02066e-20	-1.02043	0.146	0.271	2.10694e-16
Setd2	1.36907e-35	-1.02225	0.304	0.474	2.82616e-31
Rpl19	1.45623e-280	-1.02239	0.996	0.995	3.0061e-276
Aff4	1.52405e-39	-1.02412	0.412	0.561	3.1461e-35
Ccdc50	6.83664e-26	-1.02482	0.292	0.425	1.41129e-21
Ptprc	2.88215e-211	-1.02602	0.953	0.987	5.94963e-207
Clcn3	2.39663e-21	-1.02616	0.312	0.426	4.94736e-17
Wbp11	5.64718e-47	-1.02625	0.348	0.538	1.16575e-42
Sbno1	1.64305e-52	-1.02773	0.429	0.612	3.39174e-48
Rps10	6.17755e-262	-1.02809	0.993	0.998	1.27523e-257
Mga	1.29519e-23	-1.02911	0.228	0.363	2.67366e-19
Slc9a7	9.63573e-11	-1.03	0.214	0.287	1.9891e-06
Rc3h2	7.90087e-19	-1.03148	0.148	0.266	1.63098e-14
Rpl22l1	1.3957e-87	-1.03185	0.696	0.806	2.88115e-83
Cspp1	1.96928e-14	-1.03253	0.161	0.257	4.06518e-10
Rps3a1	8.35847e-258	-1.03344	0.995	0.996	1.72544e-253
Aspscr1	5.33459e-18	-1.03364	0.142	0.253	1.10122e-13
Usp16	8.62996e-29	-1.03471	0.282	0.429	1.78148e-24
Snx29	7.29224e-10	-1.03578	0.258	0.323	1.50534e-05
Rapgef1	3.93736e-29	-1.03696	0.211	0.37	8.1279e-25
Khdrbs1	9.35254e-49	-1.03776	0.36	0.552	1.93065e-44
Ilf3	1.9413e-17	-1.03782	0.16	0.27	4.00742e-13
Eif1	2.25088e-276	-1.03889	0.985	0.998	4.6465e-272
Glipr2	8.06829e-21	-1.03904	0.396	0.486	1.66554e-16
Retreg3	7.05752e-21	-1.03976	0.144	0.27	1.45688e-16
Morc3	4.07928e-34	-1.04021	0.282	0.45	8.42085e-30
Ddx54	1.30842e-30	-1.04064	0.262	0.418	2.70097e-26
Bclaf1	1.767e-74	-1.04075	0.57	0.719	3.64763e-70
AW554918	1.02772e-17	-1.04158	0.17	0.282	2.12153e-13
Usp24	5.78124e-24	-1.04213	0.182	0.322	1.19342e-19
Prmt1	1.60844e-38	-1.04213	0.25	0.439	3.32031e-34
Anp32e	7.66453e-48	-1.0422	0.281	0.501	1.58219e-43
Vps16	1.68785e-23	-1.04243	0.148	0.286	3.48422e-19
Fip1l1	7.82734e-37	-1.0432	0.308	0.478	1.6158e-32
Hdgfl2	2.47981e-19	-1.04438	0.158	0.276	5.11907e-15
H3f3b	1.37255e-171	-1.04761	0.992	0.999	2.83335e-167
Slbp	4.64741e-37	-1.05009	0.227	0.416	9.59364e-33
Rexo1	2.36546e-26	-1.05081	0.187	0.335	4.88302e-22
Lsg1	3.04582e-23	-1.05131	0.155	0.29	6.28749e-19
Cpsf6	5.22086e-36	-1.05341	0.264	0.442	1.07774e-31
Sf3a2	1.83316e-27	-1.05423	0.167	0.321	3.78419e-23
Ppp2r2a	4.31734e-37	-1.05449	0.252	0.433	8.91229e-33
Ddx47	7.58693e-32	-1.05486	0.223	0.39	1.56617e-27
Tox4	5.40618e-43	-1.05487	0.256	0.457	1.116e-38
Nr2c2	4.57135e-25	-1.05755	0.143	0.286	9.43663e-21
Ralgapa2	2.6585e-21	-1.05768	0.172	0.3	5.48795e-17
Dyrk1a	9.71649e-32	-1.05801	0.192	0.362	2.00577e-27
Chfr	4.93918e-32	-1.05885	0.236	0.404	1.01959e-27
Virma	2.01815e-23	-1.059	0.227	0.359	4.16607e-19
Uba52	6.75437e-279	-1.05919	0.994	0.999	1.3943e-274
Zfc3h1	3.26734e-31	-1.05938	0.275	0.437	6.74478e-27
Cse1l	3.80908e-21	-1.06158	0.147	0.275	7.86308e-17
Ypel3	6.27147e-52	-1.06192	0.423	0.606	1.29462e-47
Irf9	2.22982e-18	-1.06201	0.154	0.268	4.60301e-14
Usp34	6.65654e-66	-1.06238	0.44	0.65	1.37411e-61
Rbm26	1.75594e-36	-1.06262	0.308	0.475	3.62478e-32
Arrdc1	3.26954e-31	-1.06323	0.244	0.403	6.74932e-27
Fbxo38	1.49431e-27	-1.06407	0.207	0.361	3.0847e-23
Ascc3	2.88051e-51	-1.06496	0.377	0.571	5.94623e-47
Stx5a	1.04645e-30	-1.0684	0.237	0.398	2.16018e-26
Ddx52	1.45048e-22	-1.0689	0.173	0.305	2.99423e-18
Hbs1l	1.49122e-22	-1.06942	0.159	0.291	3.07833e-18
Grcc10	6.77097e-72	-1.07009	0.5	0.686	1.39773e-67
Rpl18	4.05333e-283	-1.07418	0.997	0.996	8.36728e-279
Prpf4b	6.93406e-59	-1.07605	0.418	0.607	1.4314e-54
Azi2	1.7784e-29	-1.07737	0.226	0.383	3.67114e-25
Dnajc7	7.39107e-57	-1.07747	0.496	0.655	1.52574e-52
Gna13	4.03552e-40	-1.07877	0.459	0.585	8.33053e-36
Angel2	5.27074e-25	-1.07906	0.162	0.305	1.08804e-20
9930111J21Rik2	1.16722e-23	-1.08109	0.202	0.339	2.40949e-19
Tmem87a	7.11518e-21	-1.0814	0.143	0.267	1.46879e-16
Zfp800	1.2977e-22	-1.08267	0.207	0.338	2.67883e-18
Ncoa3	1.22481e-31	-1.08328	0.305	0.456	2.52838e-27
Mob4	2.57694e-37	-1.0836	0.261	0.44	5.31958e-33
Csnk1g3	2.24996e-30	-1.08399	0.282	0.436	4.64459e-26
Rps7	1.14688e-227	-1.0862	0.994	0.994	2.3675e-223
Rps5	8.96135e-234	-1.08754	0.994	0.989	1.84989e-229
Tap2	1.78218e-51	-1.0881	0.329	0.539	3.67895e-47
Ncor1	5.32896e-88	-1.08845	0.673	0.798	1.10006e-83
Top2b	3.44426e-54	-1.08858	0.439	0.613	7.10998e-50
Dhx30	2.94442e-19	-1.08884	0.146	0.262	6.07817e-15
Gvin2	5.69169e-15	-1.0893	0.207	0.304	1.17494e-10
Atf1	7.13672e-20	-1.08942	0.191	0.313	1.47323e-15
Nr3c1	4.18492e-37	-1.08981	0.561	0.64	8.63894e-33
Bptf	4.05479e-59	-1.09112	0.437	0.62	8.37029e-55
Spty2d1	2.1231e-24	-1.09719	0.224	0.361	4.38273e-20
Gtpbp2	6.8239e-27	-1.10173	0.188	0.337	1.40866e-22
Tlk2	1.66442e-19	-1.10218	0.149	0.267	3.43586e-15
Mbnl1	1.44773e-131	-1.1024	0.876	0.9	2.98856e-127
Hdac8	4.45036e-17	-1.10332	0.168	0.276	9.18689e-13
Ccnl2	5.01065e-64	-1.10341	0.423	0.625	1.03435e-59
Dlg1	6.8703e-32	-1.1058	0.248	0.413	1.41824e-27
Tmpo	1.02242e-27	-1.10645	0.133	0.286	2.11057e-23
Elmo1	9.10789e-150	-1.10719	0.659	0.873	1.88014e-145
Kdm3b	6.04485e-27	-1.10735	0.206	0.354	1.24784e-22
Bdp1	1.97647e-40	-1.10837	0.316	0.489	4.08003e-36
Hectd1	8.30586e-82	-1.10861	0.581	0.741	1.71458e-77
Egln2	2.85795e-22	-1.1113	0.154	0.284	5.89967e-18
Secisbp2	4.03627e-24	-1.11174	0.155	0.292	8.33208e-20
Wasl	5.19468e-27	-1.11262	0.157	0.307	1.07234e-22
Skil	5.73178e-45	-1.11541	0.524	0.636	1.18321e-40
Fus	7.0015e-147	-1.11552	0.706	0.872	1.44532e-142
Rptor	2.15447e-22	-1.11661	0.142	0.272	4.44747e-18
Snx18	2.63919e-14	-1.12034	0.195	0.288	5.44807e-10
Kat6a	3.6622e-39	-1.12099	0.254	0.443	7.55989e-35
Clasp1	4.10556e-23	-1.12295	0.147	0.28	8.47511e-19
Cnot6l	2.71731e-52	-1.12323	0.372	0.565	5.60934e-48
Kri1	3.1946e-24	-1.12391	0.177	0.314	6.59462e-20
Nxf1	3.88343e-35	-1.12472	0.214	0.391	8.01657e-31
6820431F20Rik	3.35598e-22	-1.12714	0.141	0.27	6.92775e-18
Sfswap	1.55965e-29	-1.12721	0.183	0.341	3.21959e-25
Pced1b	3.42549e-24	-1.12773	0.205	0.342	7.07124e-20
Pde4b	2.0151e-68	-1.1296	0.626	0.791	4.15977e-64
Dnajc15	4.37212e-21	-1.12995	0.28	0.389	9.02537e-17
Smg7	1.31565e-26	-1.1318	0.159	0.307	2.71589e-22
Tbce	1.28019e-20	-1.13182	0.133	0.255	2.64269e-16
Atp11b	8.92763e-42	-1.13203	0.455	0.591	1.84293e-37
Nisch	9.09904e-40	-1.1339	0.273	0.456	1.87832e-35
Taf3	1.0261e-23	-1.13403	0.196	0.329	2.11818e-19
Resf1	5.56321e-17	-1.13405	0.543	0.596	1.14841e-12
Usp38	1.59708e-23	-1.13471	0.154	0.289	3.29684e-19
Traf3	2.27615e-28	-1.13601	0.209	0.365	4.69865e-24
Nrf1	3.37396e-28	-1.13619	0.18	0.333	6.96487e-24
Bloc1s2	1.01956e-29	-1.13736	0.184	0.344	2.10468e-25
AW112010	1.78189e-20	-1.1378	0.484	0.566	3.67835e-16
Rps15	5.84017e-273	-1.13818	0.996	0.991	1.20559e-268
Gtf3c2	9.21365e-27	-1.13825	0.17	0.318	1.90197e-22
Tasor	3.87024e-35	-1.139	0.252	0.423	7.98933e-31
Oser1	6.09206e-29	-1.14148	0.163	0.321	1.25758e-24
Kmt2e	7.97427e-143	-1.14156	0.741	0.886	1.64613e-138
Scaf8	1.06046e-36	-1.14165	0.236	0.416	2.18912e-32
Wdr82	1.07081e-21	-1.14207	0.136	0.261	2.21048e-17
Ppp4r2	4.25814e-20	-1.14298	0.144	0.263	8.79008e-16
Sde2	6.6377e-28	-1.14358	0.163	0.316	1.37022e-23
Pabpn1	9.21328e-27	-1.14385	0.171	0.319	1.9019e-22
Matr3	4.45606e-97	-1.14682	0.581	0.751	9.19863e-93
Phc3	7.54856e-30	-1.14877	0.16	0.32	1.55825e-25
Nfkb1	4.09254e-54	-1.15215	0.568	0.701	8.44824e-50
Hnrnpr	3.07754e-39	-1.15219	0.267	0.449	6.35297e-35
Mfap1b	1.54959e-36	-1.15233	0.208	0.39	3.19881e-32
Rps20	5.79933e-200	-1.15308	0.995	0.985	1.19715e-195
Uhrf1bp1l	4.64326e-36	-1.15428	0.22	0.399	9.58507e-32
Zcchc7	1.46045e-74	-1.1545	0.399	0.63	3.01481e-70
Rps16	4.39735e-282	-1.15568	0.995	0.999	9.07745e-278
Hsf1	9.17198e-30	-1.15607	0.153	0.311	1.89337e-25
Maf1	1.69568e-48	-1.15648	0.27	0.482	3.5004e-44
Cnot10	1.45876e-21	-1.15698	0.135	0.261	3.01132e-17
Ash1l	6.70803e-66	-1.16069	0.45	0.641	1.38474e-61
Tcof1	2.67159e-35	-1.1619	0.246	0.417	5.51496e-31
Oga	5.4569e-65	-1.16273	0.376	0.599	1.12647e-60
4833420G17Rik	6.57724e-28	-1.16531	0.138	0.288	1.35774e-23
Ly9	2.43752e-36	-1.1659	0.167	0.351	5.03177e-32
Gng10	5.89586e-47	-1.16861	0.277	0.488	1.21708e-42
Efr3a	1.40384e-41	-1.17317	0.274	0.461	2.89794e-37
Emd	3.47374e-57	-1.17335	0.38	0.585	7.17085e-53
Sh3bp5	3.36225e-28	-1.17365	0.232	0.384	6.9407e-24
Retreg1	2.80492e-61	-1.17461	0.448	0.635	5.79021e-57
Selplg	4.15229e-54	-1.17559	0.802	0.751	8.57158e-50
Trem1	4.48224e-23	-1.17721	0.288	0.146	9.25268e-19
Zmym2	1.18592e-28	-1.17764	0.163	0.318	2.4481e-24
Smc5	4.02919e-24	-1.17766	0.171	0.307	8.31745e-20
Macf1	6.01482e-117	-1.18096	0.736	0.845	1.24164e-112
Rpl27a	3.07941e-285	-1.18226	0.993	0.993	6.35683e-281
Kdm6a	1.12522e-36	-1.18433	0.234	0.412	2.32279e-32
Nop56	7.91647e-38	-1.18675	0.271	0.445	1.6342e-33
Slc4a1ap	1.55524e-21	-1.18739	0.131	0.255	3.21049e-17
Kmt5b	4.61314e-31	-1.18887	0.178	0.342	9.52291e-27
Prrc2c	1.27751e-167	-1.18887	0.797	0.908	2.63716e-163
Leng8	2.31676e-33	-1.18936	0.182	0.353	4.78249e-29
Sp3	9.9165e-38	-1.18994	0.228	0.409	2.04706e-33
Nmi	3.21415e-38	-1.19005	0.217	0.401	6.63497e-34
Itch	7.95765e-45	-1.19009	0.299	0.492	1.6427e-40
Cnot4	2.09713e-60	-1.1938	0.317	0.548	4.3291e-56
Wac	4.25335e-64	-1.19424	0.48	0.659	8.78019e-60
Ralgapa1	3.98025e-51	-1.19474	0.265	0.485	8.21643e-47
Serpina3g	1.79888e-28	-1.19636	0.109	0.259	3.71342e-24
Polr1h	7.83309e-44	-1.19774	0.197	0.402	1.61699e-39
Mta3	7.81725e-41	-1.19798	0.237	0.429	1.61372e-36
Larp7	8.27473e-27	-1.19837	0.165	0.31	1.70815e-22
Casp4	2.64463e-17	-1.20054	0.237	0.339	5.4593e-13
Rpl9-ps6	6.41453e-300	-1.20063	0.991	0.997	1.32415e-295
Tcf12	1.53878e-52	-1.20089	0.403	0.575	3.17651e-48
Snrnp40	1.33098e-36	-1.20156	0.185	0.367	2.74753e-32
Gtf2a2	1.63807e-35	-1.20295	0.194	0.372	3.38146e-31
Rasa1	1.76086e-28	-1.20417	0.213	0.365	3.63495e-24
Clec2d	1.14229e-49	-1.20425	0.354	0.547	2.35802e-45
Rps19	4.10676e-235	-1.20473	0.989	0.981	8.47758e-231
Zfp148	3.59862e-56	-1.20549	0.298	0.519	7.42863e-52
Rpl21	8.42221e-277	-1.20605	0.989	0.987	1.7386e-272
Ifi47	1.28884e-28	-1.20783	0.148	0.304	2.66056e-24
Nfatc1	9.53549e-47	-1.20793	0.266	0.469	1.96841e-42
Nek7	1.08723e-45	-1.20851	0.285	0.481	2.24436e-41
Slc7a6os	4.20708e-21	-1.20881	0.13	0.252	8.68467e-17
Prkar1a	1.28293e-100	-1.20939	0.553	0.747	2.64835e-96
Ttc39b	7.55217e-36	-1.21445	0.353	0.498	1.55899e-31
Snhg6	8.75786e-32	-1.21482	0.173	0.339	1.80788e-27
Heph	1.78072e-221	-1.21494	0.959	0.965	3.67593e-217
Npm3	5.39467e-34	-1.21705	0.225	0.392	1.11362e-29
Nherf1	8.47661e-52	-1.21724	0.336	0.537	1.74983e-47
Casp8ap2	1.19912e-21	-1.21741	0.144	0.268	2.47534e-17
Zc3h12a	4.24027e-35	-1.2177	0.276	0.443	8.7532e-31
Alkbh6	1.74681e-24	-1.21818	0.129	0.264	3.60594e-20
Syf2	1.29522e-92	-1.21821	0.419	0.679	2.67372e-88
Plcl2	1.38448e-41	-1.21859	0.267	0.457	2.85798e-37
Rnpc3	1.84337e-22	-1.21874	0.141	0.269	3.80527e-18
Rapgef2	1.31261e-21	-1.22187	0.166	0.292	2.70962e-17
Smim14	1.27808e-54	-1.22206	0.44	0.608	2.63834e-50
Ppil4	1.36219e-39	-1.22354	0.196	0.388	2.81197e-35
Tafazzin	2.078e-26	-1.22576	0.132	0.275	4.28961e-22
Uhrf2	6.46996e-32	-1.2261	0.259	0.423	1.33559e-27
Rpl18a	2.71564e-302	-1.22766	0.994	0.998	5.60589e-298
2610005L07Rik	4.64134e-58	-1.22777	0.327	0.544	9.58112e-54
Spata5	3.03063e-27	-1.22884	0.158	0.305	6.25613e-23
Mettl23	1.087e-51	-1.22939	0.251	0.47	2.2439e-47
Cab39l	1.52997e-29	-1.22953	0.188	0.343	3.15833e-25
Rb1cc1	4.28449e-51	-1.23323	0.33	0.524	8.84448e-47
Cnbp	7.4195e-228	-1.23358	0.816	0.947	1.53161e-223
Ncoa2	9.53042e-57	-1.23358	0.284	0.516	1.96736e-52
Ddx5	0	-1.23663	0.985	0.999	0
Arhgdib	1.44587e-273	-1.23786	0.929	0.978	2.98471e-269
Il16	1.12455e-40	-1.23902	0.229	0.421	2.3214e-36
Brwd1	3.01831e-24	-1.23936	0.173	0.309	6.2307e-20
Rbm39	0	-1.24006	0.919	0.994	0
Rgs14	3.84151e-31	-1.24012	0.179	0.34	7.93003e-27
Tank	2.83361e-48	-1.2411	0.379	0.554	5.84943e-44
Fnbp4	7.06058e-44	-1.24272	0.222	0.423	1.45751e-39
Arid1a	4.10696e-56	-1.24471	0.298	0.518	8.47799e-52
Rps21	4.74737e-285	-1.24577	0.991	0.992	9.8e-281
Mef2d	9.15939e-32	-1.24706	0.171	0.335	1.89077e-27
Rfx7	2.50386e-27	-1.2477	0.161	0.309	5.16871e-23
Add3	4.25309e-70	-1.24859	0.485	0.656	8.77965e-66
Mdm2	4.30052e-22	-1.24914	0.22	0.35	8.87757e-18
Rpa1	2.52557e-40	-1.24999	0.16	0.355	5.21353e-36
Isca1	5.07564e-31	-1.25122	0.165	0.329	1.04776e-26
Taf1d	2.2558e-44	-1.25139	0.277	0.469	4.65664e-40
Ago2	1.11067e-43	-1.2515	0.255	0.45	2.29277e-39
Tspan32	9.54607e-28	-1.25538	0.177	0.325	1.9706e-23
Srpk1	3.43744e-53	-1.2634	0.33	0.527	7.0959e-49
Fam120b	3.42183e-26	-1.2649	0.145	0.287	7.06368e-22
Upf2	5.25982e-31	-1.26526	0.159	0.32	1.08578e-26
Stim1	1.82328e-37	-1.26557	0.231	0.408	3.7638e-33
Malat1	0	-1.26622	0.943	0.999	0
Iws1	1.95414e-31	-1.26623	0.173	0.334	4.03394e-27
Ankrd44	1.05357e-155	-1.26677	0.619	0.849	2.17488e-151
Pias1	9.60286e-71	-1.267	0.32	0.57	1.98232e-66
Arih2	1.50308e-48	-1.26959	0.295	0.498	3.10281e-44
Ttc3	9.56216e-28	-1.27184	0.183	0.329	1.97392e-23
Srsf5	8.24821e-221	-1.27208	0.756	0.934	1.70268e-216
Ccnd3	1.04736e-110	-1.28393	0.571	0.767	2.16206e-106
Ly6e	6.81923e-156	-1.28407	0.902	0.945	1.40769e-151
Cdc37l1	1.46218e-28	-1.28522	0.135	0.285	3.01837e-24
Clk3	4.18992e-39	-1.28548	0.185	0.372	8.64926e-35
Cbx3	1.92308e-40	-1.28651	0.156	0.35	3.96982e-36
Mysm1	1.32398e-37	-1.28778	0.188	0.371	2.73308e-33
Pde3b	1.17326e-37	-1.28782	0.349	0.497	2.42196e-33
Paxbp1	1.25019e-36	-1.2882	0.223	0.4	2.58078e-32
Rbm22	1.1687e-36	-1.28821	0.169	0.347	2.41255e-32
Phf20l1	6.44522e-67	-1.28928	0.365	0.588	1.33049e-62
Nab1	2.6294e-27	-1.29058	0.146	0.292	5.42788e-23
Dapp1	1.29572e-27	-1.29292	0.254	0.395	2.67476e-23
Rpsa	2.14873e-281	-1.29296	0.997	0.989	4.43562e-277
Ccdc9	7.22113e-30	-1.29386	0.133	0.289	1.49066e-25
Atad2b	5.87737e-46	-1.29618	0.211	0.419	1.21326e-41
Slc16a6	4.0754e-27	-1.29633	0.229	0.367	8.41284e-23
Smad4	3.78055e-30	-1.29669	0.146	0.302	7.80418e-26
Khdc4	4.33144e-35	-1.29768	0.164	0.338	8.9414e-31
Chd2	3.57929e-62	-1.29856	0.327	0.552	7.38874e-58
Il10ra	1.87373e-30	-1.2992	0.269	0.413	3.86794e-26
Ing1	1.02588e-26	-1.30094	0.118	0.26	2.11773e-22
Senp7	1.05172e-43	-1.30564	0.209	0.408	2.17107e-39
Rbbp6	2.85143e-87	-1.30627	0.447	0.668	5.88621e-83
Nt5e	2.06753e-13	-1.307	0.192	0.28	4.26799e-09
Exoc6	4.38772e-38	-1.30712	0.157	0.342	9.05757e-34
Rab4b	4.42599e-70	-1.30753	0.294	0.548	9.13656e-66
Coro2a	1.49642e-24	-1.30856	0.198	0.332	3.08907e-20
Tsc22d2	1.24079e-24	-1.30963	0.162	0.3	2.56136e-20
Selenow	8.00185e-129	-1.31796	0.518	0.769	1.65182e-124
Lrch3	2.50042e-48	-1.3185	0.177	0.395	5.16161e-44
Hsd17b8	2.7148e-45	-1.32213	0.192	0.398	5.60416e-41
Zfp511	9.34401e-30	-1.32482	0.12	0.274	1.92888e-25
Ankib1	1.7976e-39	-1.32547	0.177	0.366	3.71078e-35
Oxr1	4.75093e-22	-1.32639	0.142	0.267	9.80735e-18
Traf5	6.40786e-25	-1.32774	0.161	0.297	1.32277e-20
Tpm4	5.66587e-86	-1.32802	0.42	0.655	1.1696e-81
Pcmtd1	9.16149e-41	-1.33369	0.26	0.442	1.89121e-36
Trim12c	6.78268e-25	-1.33722	0.14	0.276	1.40015e-20
Wdr33	2.41951e-69	-1.33744	0.289	0.54	4.99459e-65
Inpp5d	1.92705e-93	-1.33929	0.621	0.759	3.97802e-89
Arf6	1.95391e-74	-1.34154	0.303	0.561	4.03346e-70
Lfng	4.36123e-25	-1.34256	0.15	0.286	9.00289e-21
Hif1a	6.03349e-43	-1.34417	0.384	0.54	1.24549e-38
Cmtr1	5.91894e-33	-1.34483	0.174	0.339	1.22185e-28
Crbn	6.72673e-25	-1.34916	0.124	0.258	1.3886e-20
Wnk1	1.49673e-102	-1.35295	0.565	0.757	3.0897e-98
Atxn7	3.40306e-31	-1.3532	0.147	0.306	7.02494e-27
Med12	4.02721e-28	-1.3561	0.117	0.263	8.31338e-24
Gm12185	2.64426e-46	-1.35635	0.228	0.431	5.45854e-42
Zfp62	1.91577e-26	-1.35718	0.133	0.273	3.95473e-22
Arid4a	4.05745e-77	-1.35776	0.387	0.615	8.37579e-73
Pcif1	1.82659e-54	-1.35945	0.21	0.438	3.77063e-50
Btg2	2.14436e-75	-1.35956	0.76	0.886	4.4266e-71
Med13	9.64789e-44	-1.36107	0.226	0.421	1.99161e-39
Ttc14	8.45334e-53	-1.36219	0.23	0.45	1.74502e-48
Swt1	3.7401e-35	-1.36273	0.147	0.32	7.72069e-31
Rps15a	3.96265e-286	-1.36526	0.995	0.988	8.1801e-282
Nt5dc1	3.87728e-29	-1.36578	0.135	0.286	8.00387e-25
Chd1	4.6917e-69	-1.36852	0.263	0.522	9.68508e-65
Slc12a6	1.2617e-47	-1.36968	0.274	0.472	2.60453e-43
Xrn1	7.0032e-41	-1.37019	0.21	0.398	1.44567e-36
Zdhhc20	5.85714e-72	-1.37541	0.35	0.584	1.20909e-67
Prkca	2.1102e-32	-1.37544	0.193	0.355	4.35608e-28
Kdm5a	9.46619e-66	-1.37578	0.275	0.523	1.95411e-61
Rif1	1.44338e-32	-1.37635	0.157	0.321	2.97957e-28
Uba7	1.82933e-26	-1.37783	0.111	0.25	3.77628e-22
Epc2	2.21978e-37	-1.37971	0.159	0.339	4.58229e-33
Map4k1	6.12883e-37	-1.38029	0.185	0.362	1.26517e-32
Ccnk	3.73618e-29	-1.38171	0.106	0.254	7.7126e-25
Rere	4.28823e-44	-1.38333	0.14	0.341	8.8522e-40
Dmtf1	3.79273e-30	-1.38538	0.124	0.278	7.82932e-26
Cep57	5.13694e-32	-1.38742	0.134	0.294	1.06042e-27
Dennd5a	5.57178e-29	-1.38794	0.147	0.296	1.15018e-24
Ccl3	4.02693e-23	-1.38815	0.258	0.134	8.3128e-19
Zup1	4.14419e-41	-1.38887	0.217	0.403	8.55486e-37
Eml4	3.2687e-61	-1.38987	0.29	0.519	6.74757e-57
Csk	6.80454e-70	-1.39092	0.287	0.535	1.40466e-65
Kdm3a	1.18917e-29	-1.39252	0.123	0.274	2.45481e-25
Tnrc6a	1.86732e-53	-1.39427	0.216	0.439	3.85472e-49
Ccdc174	2.46545e-31	-1.39431	0.138	0.296	5.08943e-27
Rngtt	3.96008e-48	-1.39541	0.191	0.403	8.1748e-44
Sipa1	7.08932e-47	-1.39719	0.233	0.433	1.46345e-42
Slc38a1	6.735e-61	-1.3974	0.368	0.567	1.39031e-56
Rps24	2.03234e-287	-1.39876	0.998	0.995	4.19536e-283
Fkbp3	1.87789e-65	-1.40039	0.222	0.48	3.87653e-61
Med13l	6.54786e-51	-1.40364	0.178	0.401	1.35167e-46
Helz	1.3325e-37	-1.40436	0.145	0.325	2.75068e-33
Cdk11b	6.35557e-113	-1.40531	0.494	0.728	1.31198e-108
Hmgb2	5.67721e-188	-1.40558	0.537	0.849	1.17195e-183
N4bp2l2	8.93016e-68	-1.40612	0.25	0.504	1.84345e-63
Srsf7	4.3806e-159	-1.40676	0.561	0.812	9.04288e-155
Ndfip1	2.90415e-108	-1.41068	0.528	0.734	5.99503e-104
Rictor	7.44101e-47	-1.41193	0.176	0.387	1.53605e-42
Sh3kbp1	1.71956e-143	-1.41481	0.519	0.778	3.54969e-139
Ptpn4	1.65986e-28	-1.41486	0.132	0.279	3.42645e-24
Ctcf	1.32048e-52	-1.42536	0.22	0.439	2.72587e-48
Slc2a1	4.27466e-35	-1.4265	0.174	0.348	8.82418e-31
Klf6	1.2308e-110	-1.43092	0.74	0.861	2.54075e-106
Ibtk	3.60506e-27	-1.43332	0.113	0.254	7.44192e-23
Irag2	1.55888e-37	-1.43651	0.181	0.359	3.218e-33
Ifi27l2a	1.42047e-32	-1.43652	0.312	0.463	2.93227e-28
Rpl13a	8.72625e-298	-1.44118	0.996	0.995	1.80136e-293
Ncf4	2.18554e-68	-1.44296	0.309	0.547	4.51161e-64
Crybg1	1.4293e-31	-1.44387	0.272	0.414	2.9505e-27
Akap8	2.09743e-57	-1.45049	0.209	0.444	4.32973e-53
Rnf114	6.90548e-65	-1.45158	0.215	0.47	1.4255e-60
Rab3gap1	1.74641e-53	-1.45194	0.211	0.434	3.60512e-49
Wdr44	3.16859e-38	-1.45324	0.15	0.331	6.54092e-34
B3gnt2	2.26864e-42	-1.459	0.158	0.354	4.68316e-38
Rsf1	4.98959e-52	-1.46059	0.206	0.424	1.03e-47
Pik3r1	1.78413e-44	-1.46423	0.259	0.456	3.68298e-40
Gtdc1	3.63866e-40	-1.46436	0.139	0.327	7.51129e-36
Riok1	1.43475e-33	-1.46486	0.147	0.312	2.96176e-29
Galnt1	3.1508e-42	-1.46503	0.149	0.342	6.50419e-38
Mbp	3.68713e-58	-1.46507	0.222	0.457	7.61135e-54
Tob2	1.21226e-38	-1.46655	0.242	0.416	2.50246e-34
Shisa5	1.23884e-240	-1.46672	0.947	0.954	2.55734e-236
Usp3	1.27649e-67	-1.4678	0.254	0.503	2.63507e-63
Klf3	3.9655e-36	-1.47021	0.222	0.39	8.18598e-32
Setd5	1.81662e-134	-1.47074	0.526	0.779	3.75004e-130
Atf7ip	3.70405e-70	-1.47088	0.273	0.524	7.64628e-66
Cd52	1.06785e-268	-1.4759	0.903	0.982	2.20436e-264
Spacdr	3.38076e-79	-1.47598	0.244	0.527	6.97889e-75
Chd6	2.87317e-39	-1.47664	0.153	0.336	5.93109e-35
Pik3cd	1.34584e-82	-1.47758	0.376	0.608	2.77822e-78
Ahcyl2	1.20609e-33	-1.47811	0.151	0.317	2.48974e-29
Rhob	3.93584e-36	-1.47838	0.252	0.423	8.12476e-32
Ccdc82	1.93278e-42	-1.47918	0.145	0.34	3.98983e-38
Ythdc1	8.61622e-113	-1.48185	0.406	0.69	1.77865e-108
Cmtm7	6.82967e-72	-1.48452	0.269	0.528	1.40985e-67
Parp1	3.40006e-37	-1.48564	0.186	0.361	7.01875e-33
Lrif1	4.15534e-28	-1.48639	0.124	0.268	8.57786e-24
Sh3gl1	3.25068e-59	-1.48656	0.197	0.436	6.71038e-55
Zfp644	5.22436e-47	-1.48777	0.162	0.37	1.07846e-42
Arid5b	5.84998e-62	-1.48785	0.389	0.586	1.20761e-57
Fam76b	1.32128e-54	-1.49343	0.19	0.419	2.72752e-50
Rchy1	3.15033e-49	-1.4958	0.171	0.384	6.50322e-45
Pdlim2	1.08259e-31	-1.49601	0.1	0.255	2.2348e-27
Rpl12	1.46675e-252	-1.49674	0.981	0.971	3.02781e-248
Pip5k1b	7.14534e-32	-1.50278	0.103	0.258	1.47501e-27
Kdm6b	6.06473e-58	-1.50308	0.236	0.469	1.25194e-53
Vgll4	1.9947e-73	-1.50347	0.322	0.566	4.11765e-69
Eif4a2	1.6884e-144	-1.50716	0.485	0.758	3.48536e-140
Gm20559	6.48705e-33	-1.51028	0.134	0.296	1.33912e-28
Ppm1b	1.22236e-43	-1.51032	0.133	0.332	2.52332e-39
Rbpj	2.81331e-34	-1.51056	0.207	0.377	5.80751e-30
Mbd2	4.69358e-61	-1.51389	0.234	0.473	9.68896e-57
Epb41	3.85279e-57	-1.5144	0.264	0.488	7.95332e-53
Coro1a	0	-1.51494	0.894	0.984	0
Cnot2	1.17004e-70	-1.51891	0.193	0.465	2.41532e-66
Senp6	7.9697e-109	-1.51964	0.359	0.652	1.64518e-104
Ing3	3.73776e-35	-1.52005	0.132	0.301	7.71585e-31
Ktn1	2.24643e-44	-1.5203	0.19	0.389	4.63731e-40
Arhgef1	9.76548e-125	-1.52174	0.438	0.71	2.01589e-120
Pgap1	3.70671e-15	-1.52182	0.182	0.274	7.65175e-11
Ggps1	2.4056e-45	-1.52185	0.148	0.352	4.96588e-41
Coq10b	4.66419e-83	-1.5235	0.325	0.586	9.6283e-79
Nup153	5.16535e-60	-1.52428	0.214	0.452	1.06628e-55
Pou2f1	2.91142e-31	-1.52741	0.117	0.272	6.01003e-27
Snrnp48	8.58141e-54	-1.52773	0.177	0.403	1.77146e-49
Dennd4a	2.2427e-190	-1.53096	0.691	0.919	4.62961e-186
Tnfrsf13b	1.39894e-22	-1.53258	0.13	0.253	2.88783e-18
Clint1	1.04726e-88	-1.53388	0.304	0.588	2.16186e-84
Nrbp1	1.60562e-67	-1.53396	0.216	0.472	3.31449e-63
Senp1	1.51475e-33	-1.54586	0.11	0.272	3.1269e-29
Dusp5	6.77409e-43	-1.54735	0.215	0.406	1.39837e-38
Aak1	2.70676e-52	-1.54831	0.184	0.404	5.58757e-48
Epc1	4.92758e-65	-1.5485	0.208	0.465	1.0172e-60
Tia1	4.17134e-32	-1.55023	0.111	0.268	8.61089e-28
Zbtb20	1.92387e-108	-1.55434	0.402	0.678	3.97145e-104
Rnf157	4.72618e-28	-1.55459	0.111	0.254	9.75626e-24
Rsrc2	1.20159e-148	-1.5546	0.439	0.747	2.48043e-144
Vezf1	2.95536e-44	-1.5546	0.122	0.319	6.10075e-40
Vamp2	2.05585e-38	-1.56014	0.103	0.281	4.2439e-34
Crebrf	5.30648e-81	-1.5648	0.246	0.528	1.09542e-76
Ifitm2	3.16191e-48	-1.56481	0.522	0.236	6.52713e-44
Sh3bp1	1.6963e-37	-1.5655	0.13	0.306	3.50168e-33
Nlk	1.64214e-31	-1.56562	0.113	0.267	3.38987e-27
Slc9a9	1.1099e-49	-1.57026	0.244	0.443	2.29116e-45
Zmym5	7.0108e-49	-1.57494	0.149	0.36	1.44724e-44
Ikzf1	7.00168e-125	-1.57507	0.435	0.71	1.44536e-120
Nsd3	1.21303e-155	-1.57657	0.514	0.787	2.50405e-151
Rel	1.39723e-54	-1.57798	0.498	0.64	2.8843e-50
Tpst2	5.88583e-85	-1.57828	0.285	0.559	1.21501e-80
Rsbn1l	1.20571e-107	-1.57908	0.317	0.623	2.48896e-103
Stk4	1.76619e-153	-1.57911	0.527	0.781	3.64596e-149
Smg6	2.75082e-57	-1.58071	0.191	0.425	5.67852e-53
Sp140	1.44921e-39	-1.58632	0.442	0.548	2.99161e-35
Pole4	1.98019e-95	-1.58656	0.259	0.563	4.0877e-91
Gch1	1.47403e-71	-1.58678	0.316	0.552	3.04285e-67
Tab2	9.67067e-76	-1.59386	0.211	0.487	1.99632e-71
Gm26532	3.57175e-44	-1.59387	0.266	0.447	7.37316e-40
Hnrnpdl	1.79969e-165	-1.59403	0.454	0.764	3.7151e-161
Suz12	8.60397e-58	-1.59433	0.177	0.412	1.77612e-53
Tasor2	1.40715e-52	-1.59441	0.16	0.382	2.90477e-48
Creb1	8.32851e-67	-1.59894	0.2	0.455	1.71925e-62
A630001G21Rik	4.43498e-36	-1.60975	0.158	0.327	9.15512e-32
Rbm33	6.65629e-45	-1.61282	0.121	0.32	1.37406e-40
Plekha2	1.23479e-68	-1.61885	0.244	0.493	2.54898e-64
Brd8	3.16627e-47	-1.62003	0.135	0.341	6.53613e-43
Elk4	1.72519e-48	-1.62012	0.102	0.31	3.56132e-44
Sub1	2.33692e-255	-1.62113	0.743	0.926	4.82411e-251
Krit1	1.53808e-60	-1.6224	0.176	0.419	3.17505e-56
Ssh2	1.27529e-169	-1.6259	0.642	0.839	2.63259e-165
Mdp1	1.02962e-45	-1.62596	0.127	0.327	2.12544e-41
Zfp654	3.26077e-33	-1.62748	0.099	0.257	6.73121e-29
Nop53	6.82807e-209	-1.62972	0.563	0.834	1.40952e-204
Gpbp1	2.30023e-118	-1.63061	0.317	0.641	4.74836e-114
Cwc25	1.67546e-25	-1.63196	0.126	0.261	3.45864e-21
Ss18	9.78689e-62	-1.63434	0.162	0.41	2.02031e-57
Dnajb1	3.80455e-51	-1.64032	0.147	0.368	7.85373e-47
Gmfg	1.27815e-164	-1.64347	0.479	0.786	2.63849e-160
Clk2	1.29997e-38	-1.65194	0.104	0.281	2.68353e-34
Rbl2	1.14266e-50	-1.65594	0.138	0.354	2.35878e-46
Heca	8.47385e-44	-1.65622	0.122	0.317	1.74926e-39
Pnisr	3.73425e-126	-1.65789	0.357	0.666	7.7086e-122
Map3k1	1.49821e-49	-1.66677	0.151	0.363	3.09275e-45
Tap1	5.24286e-77	-1.67231	0.19	0.471	1.08228e-72
Ctdspl2	8.25443e-39	-1.67271	0.102	0.28	1.70396e-34
Smchd1	2.79895e-136	-1.67709	0.423	0.718	5.77787e-132
2410006H16Rik	2.23991e-141	-1.67715	0.47	0.752	4.62385e-137
Ccnt1	8.58386e-80	-1.67749	0.199	0.481	1.77197e-75
Akap8l	8.47789e-68	-1.67921	0.183	0.439	1.75009e-63
Cyld	7.6382e-92	-1.67971	0.245	0.545	1.57675e-87
Kpna4	3.4748e-180	-1.68078	0.47	0.806	7.17304e-176
Dhx40	3.18619e-40	-1.68758	0.335	0.501	6.57725e-36
Tnrc6b	5.77092e-145	-1.68794	0.391	0.713	1.19129e-140
Supt20	3.3665e-68	-1.68884	0.178	0.438	6.94946e-64
Card19	5.15061e-46	-1.69201	0.212	0.413	1.06324e-41
Slc50a1	7.41907e-81	-1.6962	0.192	0.482	1.53152e-76
Asb3	4.50524e-35	-1.69679	0.091	0.254	9.30017e-31
Cited2	1.30209e-33	-1.70247	0.182	0.349	2.68791e-29
Ly86	2.11693e-19	-1.70347	0.273	0.346	4.36998e-15
Tle3	5.71998e-44	-1.70481	0.11	0.305	1.18078e-39
Specc1l	3.99838e-38	-1.70566	0.089	0.262	8.25385e-34
Clip1	9.03741e-55	-1.7092	0.153	0.378	1.86559e-50
Nkap	1.42481e-52	-1.71772	0.134	0.353	2.94124e-48
Itpkb	1.57798e-86	-1.71782	0.297	0.57	3.25743e-82
Rasa3	1.8492e-101	-1.72257	0.306	0.598	3.81731e-97
Tbc1d1	1.42494e-73	-1.72616	0.164	0.442	2.9415e-69
Jak1	7.5822e-302	-1.72847	0.717	0.942	1.56519e-297
Slc38a2	1.64623e-121	-1.73427	0.365	0.664	3.39831e-117
Ahcy	4.35963e-38	-1.73681	0.089	0.261	8.99959e-34
Rsbn1	1.8242e-51	-1.74339	0.116	0.332	3.76569e-47
Scaper	6.11335e-64	-1.74408	0.202	0.443	1.26198e-59
Fli1	4.6055e-173	-1.74788	0.442	0.764	9.50712e-169
Gramd1a	5.2746e-54	-1.74834	0.136	0.358	1.08884e-49
Tex14	9.5085e-41	-1.74982	0.179	0.368	1.96284e-36
Samd9l	3.35059e-59	-1.75091	0.165	0.402	6.91663e-55
Ifngr1	4.37848e-89	-1.75168	0.715	0.776	9.03849e-85
Peli1	1.71162e-114	-1.75223	0.388	0.665	3.53329e-110
Jund	1.57842e-294	-1.75262	0.895	0.982	3.25833e-290
Fam204a	1.49295e-50	-1.75662	0.117	0.329	3.08189e-46
S100a6	2.51746e-59	-1.75694	0.465	0.637	5.1968e-55
Arid4b	3.55543e-150	-1.76059	0.391	0.714	7.33947e-146
Arhgef12	1.08232e-63	-1.76139	0.315	0.526	2.23423e-59
Kmt2a	1.06916e-101	-1.772	0.275	0.577	2.20706e-97
Dph5	3.89504e-36	-1.77263	0.092	0.257	8.04053e-32
Vars	8.81438e-53	-1.78085	0.132	0.351	1.81955e-48
Ppp1r12a	3.87438e-182	-1.78294	0.446	0.78	7.99788e-178
Pds5b	4.21016e-46	-1.78558	0.11	0.308	8.69103e-42
Zmynd11	1.19306e-73	-1.78929	0.164	0.438	2.46283e-69
Dgat1	1.12118e-33	-1.79403	0.198	0.357	2.31445e-29
Tmem123	6.67599e-94	-1.79495	0.371	0.629	1.37812e-89
Isy1	7.22599e-80	-1.79761	0.214	0.496	1.49166e-75
Pxk	1.21624e-51	-1.79995	0.189	0.401	2.51069e-47
Alcam	1.07372e-28	-1.80329	0.234	0.372	2.21649e-24
Napsa	3.45117e-20	-1.80361	0.357	0.411	7.12426e-16
Ankrd12	3.52589e-146	-1.80651	0.447	0.734	7.27849e-142
Cd86	5.93875e-24	-1.81178	0.212	0.331	1.22594e-19
Nfkb2	3.41305e-55	-1.81329	0.136	0.36	7.04555e-51
Kdm7a	3.03062e-84	-1.81487	0.237	0.518	6.25611e-80
Madd	1.99131e-43	-1.81639	0.108	0.297	4.11067e-39
Zfp292	4.31429e-112	-1.82039	0.272	0.591	8.90599e-108
Antxr2	1.883e-47	-1.82051	0.155	0.369	3.88707e-43
Cxcl2	2.44571e-49	-1.82176	0.426	0.196	5.04868e-45
Prdx6	4.11969e-144	-1.82367	0.447	0.729	8.50428e-140
Ccm2	2.98079e-98	-1.82695	0.216	0.535	6.15325e-94
Zfp318	5.89689e-28	-1.82868	0.117	0.256	1.21729e-23
Clk1	4.02744e-206	-1.83148	0.44	0.792	8.31383e-202
Sms	1.00672e-67	-1.83589	0.115	0.375	2.07818e-63
Fryl	5.29418e-107	-1.83624	0.324	0.615	1.09288e-102
Ogt	3.41826e-104	-1.83849	0.207	0.537	7.0563e-100
ENSMUSG00000121501	1.25535e-127	-1.84922	0.274	0.619	2.59142e-123
Zfp280d	3.59809e-59	-1.8557	0.112	0.347	7.42753e-55
Zfp53	8.26552e-39	-1.86527	0.117	0.293	1.70625e-34
Id2	5.4013e-58	-1.8692	0.324	0.524	1.11499e-53
Terf1	1.90582e-40	-1.87354	0.076	0.252	3.93419e-36
Rps27	0	-1.8746	0.959	0.996	0
Itpr1	5.54108e-90	-1.87609	0.197	0.5	1.14385e-85
Tcp11l2	2.45747e-71	-1.88011	0.18	0.44	5.07295e-67
Pnrc1	1.05977e-295	-1.88048	0.676	0.933	2.18769e-291
Taf7	4.44849e-54	-1.88087	0.113	0.334	9.18302e-50
Btg1	0	-1.88106	0.937	0.989	0
Hnrnph3	7.39532e-72	-1.88117	0.152	0.417	1.52662e-67
Stat5b	8.47744e-67	-1.88263	0.188	0.437	1.75e-62
Rinl	1.65513e-55	-1.88332	0.188	0.405	3.41668e-51
Tgif1	3.4544e-85	-1.88346	0.253	0.528	7.13092e-81
1600020E01Rik	3.83979e-41	-1.88687	0.077	0.255	7.92648e-37
Phf21a	7.1085e-105	-1.88731	0.204	0.537	1.46741e-100
S100a4	4.2384e-21	-1.88779	0.267	0.366	8.74932e-17
Rev3l	1.38768e-53	-1.89047	0.109	0.328	2.86458e-49
Cd82	4.49614e-123	-1.89514	0.429	0.687	9.28138e-119
Ip6k1	9.06846e-54	-1.8953	0.109	0.328	1.872e-49
Dock2	0	-1.9006	0.934	0.996	0
L3mbtl3	9.61356e-39	-1.90901	0.081	0.252	1.98453e-34
Samsn1	1.04876e-79	-1.91073	0.429	0.622	2.16496e-75
Rhof	1.32858e-49	-1.91122	0.097	0.304	2.74259e-45
Gng2	2.00577e-89	-1.91175	0.177	0.481	4.14052e-85
Klhl6	5.97672e-61	-1.91515	0.149	0.39	1.23377e-56
Rps27rt	1.97477e-305	-1.9211	0.65	0.915	4.07651e-301
Hcst	3.78161e-82	-1.92265	0.287	0.534	7.80637e-78
Ier2	5.68822e-194	-1.92341	0.559	0.841	1.17422e-189
Sp4	2.69804e-45	-1.92864	0.076	0.267	5.56956e-41
Dnajc9	8.67996e-64	-1.92995	0.101	0.348	1.7918e-59
Ldb1	3.50129e-55	-1.93168	0.102	0.325	7.22771e-51
Egr1	8.88969e-22	-1.93215	0.169	0.295	1.8351e-17
Rell1	9.17522e-44	-1.93418	0.085	0.273	1.89404e-39
Nfkbie	1.39275e-38	-1.93418	0.088	0.26	2.87506e-34
H2-Q4	7.25043e-150	-1.93483	0.3	0.668	1.49671e-145
Gtf2i	1.53952e-31	-1.9353	0.117	0.268	3.17803e-27
Ccrl2	2.32037e-18	-1.93881	0.342	0.198	4.78994e-14
Crip1	7.44935e-144	-1.94127	0.439	0.811	1.53777e-139
Slc15a2	8.68463e-43	-1.94336	0.109	0.297	1.79277e-38
Hsd11b1	1.05277e-40	-1.94337	0.109	0.289	2.17322e-36
Bltp1	1.59508e-147	-1.94441	0.347	0.685	3.29273e-143
Vps13a	3.3959e-92	-1.95002	0.184	0.489	7.01016e-88
Slc20a1	7.44009e-42	-1.95125	0.084	0.266	1.53586e-37
Fam133b	3.18764e-68	-1.95359	0.14	0.399	6.58024e-64
D17H6S56E-5	4.8012e-53	-1.9542	0.101	0.32	9.91112e-49
Mylip	4.11797e-46	-1.95573	0.083	0.278	8.50073e-42
Fyn	6.70993e-124	-1.95636	0.257	0.603	1.38513e-119
H2-Q7	4.19409e-175	-1.96297	0.481	0.781	8.65785e-171
Sp110	3.82714e-130	-1.96324	0.303	0.63	7.90036e-126
Psd4	1.76699e-61	-1.96632	0.104	0.344	3.64759e-57
Gm26740	2.95905e-215	-1.97266	0.504	0.83	6.10836e-211
Chaserr	1.8283e-87	-1.97572	0.162	0.461	3.77416e-83
Stk17b	0	-1.97635	0.801	0.956	0
Lpxn	5.23307e-89	-1.98211	0.209	0.5	1.08026e-84
Junb	1.5843e-265	-1.9837	0.805	0.971	3.27047e-261
Sipa1l1	4.96809e-82	-1.98524	0.117	0.411	1.02556e-77
Prkacb	4.30602e-63	-1.99428	0.114	0.359	8.88891e-59
Rgs10	2.10011e-59	-1.9978	0.205	0.425	4.33526e-55
Hopx	2.23661e-58	-2.00168	0.131	0.369	4.61704e-54
Gdi1	1.983e-108	-2.00319	0.163	0.506	4.0935e-104
Anxa6	6.70629e-124	-2.00353	0.297	0.615	1.38438e-119
Rac2	0	-2.00566	0.725	0.961	0
Map4k4	5.31523e-74	-2.00738	0.132	0.407	1.09722e-69
Ppdpf	3.30547e-103	-2.0102	0.209	0.53	6.82349e-99
Tecpr1	2.76535e-69	-2.01095	0.203	0.449	5.7085e-65
H2-Q6	1.35409e-162	-2.02216	0.381	0.716	2.79525e-158
Med7	6.45716e-49	-2.0234	0.09	0.292	1.33295e-44
Cdkn1b	2.30162e-126	-2.0244	0.246	0.595	4.75123e-122
Nsmce1	4.15708e-50	-2.03895	0.08	0.285	8.58145e-46
Fut8	8.69052e-43	-2.04161	0.079	0.261	1.79398e-38
Akna	9.41153e-92	-2.04224	0.151	0.462	1.94282e-87
Iqgap2	4.64211e-76	-2.0483	0.208	0.468	9.58271e-72
Socs3	1.32424e-69	-2.04962	0.272	0.512	2.73363e-65
Rnf167	2.59249e-111	-2.05167	0.18	0.522	5.35167e-107
Mdm4	1.09297e-107	-2.06048	0.166	0.508	2.25622e-103
Setx	2.24107e-86	-2.06395	0.139	0.44	4.62623e-82
Ccser2	9.57442e-46	-2.06416	0.081	0.272	1.97645e-41
Rora	3.34639e-21	-2.0674	0.263	0.352	6.90795e-17
Dmxl1	4.30035e-58	-2.06747	0.191	0.416	8.87721e-54
Elf1	1.46251e-248	-2.06964	0.497	0.835	3.01905e-244
Arhgap45	4.38568e-278	-2.07104	0.486	0.863	9.05335e-274
Tnfaip3	5.31283e-107	-2.07339	0.431	0.659	1.09673e-102
C130026I21Rik	1.68552e-33	-2.09109	0.097	0.251	3.47941e-29
Zhx2	7.24293e-68	-2.09181	0.085	0.342	1.49516e-63
Phlpp1	2.25404e-45	-2.09346	0.131	0.324	4.65302e-41
Gramd1b	5.08822e-57	-2.09488	0.063	0.283	1.05036e-52
Snhg12	5.64678e-58	-2.1015	0.097	0.325	1.16567e-53
Itga4	1.89088e-105	-2.10226	0.379	0.636	3.90334e-101
Zc3hav1	1.0701e-156	-2.10462	0.324	0.687	2.20901e-152
Fam107b	1.56977e-264	-2.10541	0.415	0.85	3.24047e-260
Dennd1c	3.6614e-93	-2.12892	0.13	0.443	7.55823e-89
Irf1	7.21365e-81	-2.13154	0.177	0.464	1.48911e-76
Lmnb1	1.00445e-56	-2.13255	0.242	0.464	2.07349e-52
Rasa2	6.6414e-95	-2.13556	0.154	0.469	1.37098e-90
Mppe1	1.39888e-55	-2.13594	0.072	0.291	2.8877e-51
Mtmr12	2.32732e-57	-2.13779	0.074	0.297	4.80429e-53
Snhg1	2.37134e-100	-2.13967	0.152	0.476	4.89515e-96
Avl9	4.05395e-67	-2.14094	0.117	0.367	8.36858e-63
Immp2l	2.57863e-61	-2.16586	0.097	0.332	5.32307e-57
Mif4gd	3.06562e-116	-2.16706	0.227	0.557	6.32835e-112
Myc	3.71502e-23	-2.17159	0.158	0.278	7.66892e-19
Slc1a5	5.27193e-135	-2.17317	0.222	0.585	1.08828e-130
Nr4a3	3.97973e-54	-2.17588	0.121	0.344	8.21536e-50
Gas5	5.06962e-279	-2.18101	0.476	0.856	1.04652e-274
Ifi203	1.10193e-155	-2.19026	0.258	0.647	2.27471e-151
Sertad1	4.24641e-79	-2.19103	0.111	0.393	8.76587e-75
St6gal1	8.96886e-78	-2.19476	0.133	0.411	1.85144e-73
Slc4a7	2.99053e-67	-2.19734	0.108	0.36	6.17335e-63
Peak1	1.28566e-64	-2.21587	0.075	0.32	2.65399e-60
Nfat5	1.09888e-75	-2.22783	0.132	0.403	2.26842e-71
Snhg15	8.00869e-48	-2.23368	0.084	0.281	1.65323e-43
Fbxo11	4.5702e-124	-2.23611	0.241	0.587	9.43426e-120
Dcaf15	9.09568e-51	-2.23827	0.07	0.271	1.87762e-46
Map3k14	9.24731e-53	-2.24417	0.069	0.278	1.90892e-48
Zfas1	1.17746e-109	-2.24914	0.16	0.5	2.43062e-105
Nfatc3	6.18064e-119	-2.25092	0.168	0.525	1.27587e-114
Kdm2b	3.03551e-65	-2.26499	0.076	0.32	6.2662e-61
Lrrk2	2.87332e-29	-2.26875	0.138	0.272	5.9314e-25
Suco	5.4809e-150	-2.27046	0.204	0.605	1.13142e-145
Relb	2.74097e-69	-2.27111	0.118	0.375	5.65819e-65
Pacs1	2.01783e-57	-2.27308	0.078	0.3	4.16542e-53
Ptger4	6.86836e-48	-2.27514	0.085	0.282	1.41784e-43
Zfp869	1.28099e-73	-2.2765	0.093	0.359	2.64434e-69
Rab27a	1.1918e-44	-2.27919	0.067	0.25	2.46024e-40
St8sia4	9.70401e-108	-2.28229	0.172	0.511	2.0032e-103
Foxp1	1.12723e-217	-2.28587	0.478	0.825	2.32695e-213
Bin1	6.26495e-111	-2.3018	0.119	0.471	1.29327e-106
Cdk17	1.09224e-106	-2.3102	0.132	0.471	2.25471e-102
Slc44a2	8.28648e-92	-2.31686	0.097	0.407	1.71058e-87
Tsc22d3	7.40057e-224	-2.32646	0.47	0.815	1.5277e-219
Mideas	1.25936e-142	-2.33426	0.199	0.588	2.5997e-138
Acap1	2.19618e-163	-2.33559	0.186	0.609	4.53357e-159
Tes	4.28088e-160	-2.35224	0.217	0.631	8.83702e-156
Cdkn2d	3.02612e-69	-2.36866	0.09	0.345	6.24681e-65
Ubac2	1.00059e-131	-2.37459	0.143	0.525	2.06552e-127
Trim12a	1.26568e-108	-2.38377	0.14	0.478	2.61274e-104
Fbxl12	2.40232e-57	-2.38659	0.063	0.281	4.95911e-53
5031425E22Rik	3.73854e-82	-2.38676	0.098	0.382	7.71747e-78
Gm20186	5.34078e-69	-2.39202	0.178	0.43	1.1025e-64
Slc7a1	1.44698e-66	-2.3934	0.068	0.314	2.987e-62
Etnk1	1.75992e-66	-2.39485	0.071	0.316	3.633e-62
Ccdc88c	3.11432e-131	-2.3977	0.15	0.529	6.42888e-127
Kras	3.87756e-112	-2.39881	0.13	0.478	8.00444e-108
Abtb2	4.01361e-48	-2.39887	0.074	0.269	8.28529e-44
Rnf19a	1.84877e-62	-2.40482	0.094	0.331	3.81642e-58
Hivep2	1.12788e-170	-2.40788	0.173	0.618	2.32828e-166
Trp53	1.87871e-127	-2.41483	0.115	0.495	3.87821e-123
Zdhhc18	3.36504e-65	-2.41547	0.055	0.295	6.94646e-61
Trp53i11	1.08804e-56	-2.4199	0.062	0.279	2.24603e-52
Emb	5.13351e-87	-2.42642	0.492	0.635	1.05971e-82
Thada	2.16078e-106	-2.43083	0.145	0.48	4.46049e-102
Dgkd	7.24096e-117	-2.44185	0.132	0.491	1.49475e-112
Naa10	4.73842e-72	-2.44439	0.074	0.332	9.78152e-68
Mndal	5.05081e-223	-2.44747	0.345	0.755	1.04264e-218
Rapgef6	1.17019e-293	-2.45188	0.369	0.836	2.41562e-289
Ass1	1.84239e-91	-2.45244	0.094	0.406	3.80324e-87
Nfkbiz	3.9249e-117	-2.45695	0.217	0.562	8.10216e-113
Chd3	1.0992e-98	-2.45964	0.103	0.428	2.26908e-94
Ero1b	1.7586e-48	-2.46223	0.083	0.279	3.63028e-44
Rabep2	3.9561e-57	-2.46997	0.054	0.269	8.16657e-53
Jak2	1.51266e-111	-2.47006	0.154	0.501	3.12259e-107
Crlf3	8.98056e-183	-2.47266	0.252	0.668	1.85386e-178
Pde7a	8.66543e-115	-2.47336	0.099	0.457	1.7888e-110
Tcf4	4.57004e-57	-2.48565	0.082	0.3	9.43393e-53
Map4k2	2.46185e-82	-2.48906	0.085	0.368	5.082e-78
Eif2ak3	7.76118e-49	-2.49458	0.089	0.287	1.60214e-44
Nr4a1	3.31403e-162	-2.50298	0.4	0.731	6.84116e-158
2310001H17Rik	5.554e-65	-2.50405	0.073	0.315	1.14651e-60
Nlrc5	3.32344e-89	-2.51079	0.109	0.408	6.86058e-85
Pitpnc1	3.03772e-142	-2.51595	0.173	0.561	6.27076e-138
Nfkbia	5.24721e-155	-2.51617	0.509	0.815	1.08318e-150
Birc2	9.31914e-86	-2.52105	0.091	0.383	1.92375e-81
Kdm5b	3.83698e-54	-2.52201	0.056	0.263	7.92068e-50
Acot7	1.87365e-51	-2.52205	0.061	0.261	3.86778e-47
Ipcef1	2.68487e-61	-2.52252	0.071	0.301	5.54238e-57
Prkce	2.22423e-87	-2.5235	0.077	0.375	4.59147e-83
Fgd3	2.28618e-61	-2.52398	0.065	0.295	4.71936e-57
Snhg8	1.38565e-140	-2.52641	0.144	0.539	2.8604e-136
Epsti1	4.42958e-119	-2.54558	0.183	0.531	9.14399e-115
Csrnp1	3.14529e-134	-2.55254	0.194	0.567	6.49282e-130
Rhoh	1.18886e-142	-2.55319	0.143	0.543	2.45417e-138
Odc1	4.37302e-68	-2.5644	0.117	0.366	9.02723e-64
Ptpn18	4.58556e-270	-2.58099	0.264	0.77	9.46597e-266
Atg16l2	2.04267e-55	-2.58388	0.048	0.256	4.21669e-51
Lrrc8c	2.33051e-113	-2.58613	0.102	0.457	4.81086e-109
H2-Q5	1.01569e-84	-2.5915	0.086	0.375	2.09669e-80
Trim24	8.86796e-60	-2.60218	0.048	0.269	1.83061e-55
Helz2	1.24967e-57	-2.61725	0.05	0.266	2.57969e-53
Fgl2	6.28151e-46	-2.62525	0.101	0.289	1.29669e-41
Tmem131l	1.98282e-89	-2.62916	0.074	0.376	4.09315e-85
Ifnar1	9.45187e-93	-2.63111	0.079	0.386	1.95115e-88
Zgpat	1.33929e-89	-2.6318	0.087	0.386	2.76469e-85
Arhgap4	1.92951e-129	-2.63423	0.099	0.481	3.98308e-125
Grap2	2.12334e-132	-2.63593	0.263	0.602	4.38321e-128
Psip1	6.66088e-64	-2.64106	0.055	0.287	1.37501e-59
Slamf6	3.01571e-81	-2.64265	0.117	0.395	6.22533e-77
Cblb	3.31241e-168	-2.64472	0.218	0.631	6.83782e-164
Phf6	3.31639e-82	-2.6462	0.072	0.354	6.84601e-78
Swap70	1.73988e-64	-2.64844	0.106	0.343	3.59163e-60
Pcgf5	8.71104e-69	-2.64925	0.076	0.326	1.79822e-64
Grk6	5.09777e-81	-2.65298	0.062	0.34	1.05233e-76
Utrn	6.74906e-166	-2.65332	0.167	0.595	1.39321e-161
Il1b	3.77044e-07	-2.65629	0.344	0.237	0.00778332
H2-K2	3.64273e-55	-2.65699	0.056	0.264	7.5197e-51
Tuba1a	4.71354e-130	-2.65737	0.128	0.511	9.73016e-126
Herc3	1.01285e-54	-2.66193	0.046	0.252	2.09083e-50
Mir142hg	0	-2.66711	0.331	0.85	0
Cxcr4	3.27505e-267	-2.66914	0.434	0.827	6.76069e-263
Birc3	2.19052e-256	-2.67929	0.309	0.775	4.52189e-252
Dennd2d	3.4102e-58	-2.68033	0.057	0.275	7.03968e-54
Tmem71	3.61811e-77	-2.68929	0.059	0.327	7.46886e-73
D16Ertd472e	3.74507e-97	-2.69328	0.108	0.423	7.73095e-93
Nfkbid	4.04962e-149	-2.72109	0.218	0.604	8.35964e-145
Mxd1	2.62807e-57	-2.73328	0.138	0.366	5.42513e-53
Il2rg	0	-2.73507	0.371	0.867	0
H2-Oa	7.96256e-49	-2.74294	0.095	0.287	1.64371e-44
Sesn1	3.69342e-79	-2.75334	0.081	0.357	7.62433e-75
Rabgap1l	1.71076e-241	-2.75994	0.229	0.733	3.53151e-237
Irf7	1.54073e-56	-2.7702	0.052	0.267	3.18052e-52
Crem	2.98441e-122	-2.78056	0.099	0.47	6.16071e-118
Srgn	0	-2.78145	0.673	0.996	0
Zc3h12d	3.7083e-54	-2.82114	0.048	0.251	7.65505e-50
Spint2	3.16362e-85	-2.82159	0.058	0.345	6.53065e-81
Prkcb	2.91985e-159	-2.8321	0.129	0.559	6.02745e-155
Cnp	5.57342e-122	-2.84727	0.101	0.464	1.15052e-117
St6galnac3	8.72297e-88	-2.85104	0.075	0.372	1.80068e-83
Slco3a1	2.41475e-79	-2.86177	0.053	0.326	4.98476e-75
Stap1	1.6174e-93	-2.87033	0.083	0.391	3.3388e-89
Foxo1	5.12189e-140	-2.87706	0.077	0.482	1.05731e-135
Phf11b	1.3346e-65	-2.88227	0.041	0.276	2.75501e-61
Kcnq5	1.27466e-68	-2.89457	0.052	0.298	2.63129e-64
Tspan13	5.20718e-177	-2.91382	0.112	0.572	1.07492e-172
Sp100	0	-2.92596	0.276	0.826	0
Glcci1	7.17198e-63	-2.93324	0.045	0.272	1.48051e-58
Sorl1	4.99416e-174	-2.93863	0.086	0.552	1.03094e-169
4930523C07Rik	1.584e-215	-2.94662	0.208	0.675	3.26985e-211
Ahr	1.53666e-62	-2.95029	0.051	0.281	3.17212e-58
Camk4	8.38314e-96	-2.96409	0.067	0.38	1.73053e-91
Gm56906	2.69775e-161	-2.96819	0.217	0.607	5.56896e-157
Gabpb1	4.71604e-79	-2.98241	0.059	0.33	9.73532e-75
Rnf145	9.41527e-75	-2.99003	0.037	0.293	1.94359e-70
Rnf138	7.25974e-120	-3.00019	0.082	0.444	1.49863e-115
Prkd2	4.14813e-68	-3.00326	0.042	0.281	8.56298e-64
Phtf2	2.93992e-60	-3.00417	0.042	0.261	6.06887e-56
Gpr65	4.59246e-63	-3.00551	0.041	0.268	9.48022e-59
Zeb1	5.0461e-193	-3.00707	0.131	0.61	1.04167e-188
Arhgef18	3.085e-150	-3.00859	0.109	0.522	6.36837e-146
Satb1	2.12218e-161	-3.01004	0.143	0.567	4.38082e-157
Bcl2	2.87006e-133	-3.01056	0.117	0.506	5.92466e-129
Gm15494	3.25939e-104	-3.01374	0.126	0.443	6.72836e-100
Mllt3	2.38567e-135	-3.03033	0.085	0.476	4.92475e-131
Ninj1	1.58036e-58	-3.03084	0.07	0.291	3.26234e-54
Apobec3	5.72971e-214	-3.03128	0.169	0.65	1.18278e-209
Lmbr1l	2.80282e-84	-3.03948	0.044	0.324	5.78587e-80
Dgka	1.2509e-129	-3.04305	0.103	0.48	2.58224e-125
Arhgap15	0	-3.04574	0.362	0.927	0
Eeig1	1.49491e-78	-3.05478	0.048	0.315	3.08595e-74
Spata13	4.41303e-72	-3.05549	0.047	0.298	9.10981e-68
Cnn2	0	-3.06823	0.298	0.858	0
Pdcd4	4.99129e-245	-3.07762	0.18	0.699	1.03035e-240
Ppp1r16b	1.20726e-166	-3.08636	0.067	0.519	2.49215e-162
Adgre5	0	-3.08928	0.236	0.816	0
Sik1	5.03148e-110	-3.09013	0.064	0.404	1.03865e-105
Bach2	1.19251e-209	-3.09738	0.189	0.662	2.4617e-205
Gadd45b	4.00504e-69	-3.10071	0.18	0.428	8.2676e-65
Irf4	3.99042e-85	-3.10434	0.068	0.354	8.23742e-81
Arap2	4.65993e-188	-3.10988	0.109	0.582	9.61948e-184
Itk	6.64171e-116	-3.11021	0.168	0.494	1.37105e-111
Atp10d	3.29255e-104	-3.1141	0.067	0.395	6.7968e-100
Trp53inp1	9.43186e-85	-3.11575	0.063	0.347	1.94702e-80
Aff3	7.93076e-137	-3.11855	0.102	0.491	1.63715e-132
Neurl3	4.45788e-183	-3.13434	0.166	0.613	9.20241e-179
Fchsd2	3.35979e-147	-3.14021	0.125	0.533	6.93561e-143
Gm56626	8.49175e-128	-3.15648	0.099	0.47	1.75295e-123
Rasal3	1.13267e-158	-3.16495	0.076	0.51	2.33817e-154
Blnk	2.45058e-64	-3.1663	0.067	0.297	5.05874e-60
Ripor2	0	-3.1682	0.223	0.797	0
Tmem176b	2.23376e-55	-3.1707	0.069	0.278	4.61114e-51
Inpp4b	5.37385e-213	-3.17453	0.194	0.67	1.10932e-208
Skap1	4.1489e-133	-3.1776	0.178	0.524	8.56458e-129
Dusp10	2.63608e-67	-3.19136	0.046	0.285	5.44167e-63
Ppp1r15a	4.53519e-287	-3.19349	0.218	0.765	9.36199e-283
Il7r	3.07576e-106	-3.20592	0.212	0.506	6.34929e-102
Icos	2.87349e-88	-3.21109	0.14	0.426	5.93174e-84
Ikzf3	4.00638e-156	-3.21292	0.096	0.523	8.27037e-152
Man1a	1.98131e-199	-3.2233	0.2	0.656	4.09003e-195
Ets1	0	-3.22436	0.235	0.81	0
H2-DMb2	4.28698e-42	-3.22595	0.192	0.341	8.84961e-38
Ebf1	4.77389e-67	-3.23351	0.077	0.312	9.85474e-63
Gm56730	1.75466e-60	-3.25268	0.043	0.261	3.62214e-56
Stat4	6.98497e-255	-3.25372	0.164	0.705	1.44191e-250
Hip1r	1.69197e-67	-3.2585	0.032	0.266	3.49274e-63
Fyb	2.98476e-158	-3.26348	0.18	0.568	6.16143e-154
Zfp36l1	0	-3.2663	0.313	0.872	0
Themis	1.02106e-80	-3.28059	0.056	0.33	2.10777e-76
Plcxd2	7.08703e-72	-3.2847	0.036	0.284	1.46297e-67
Cyfip2	4.36365e-240	-3.28543	0.115	0.653	9.00788e-236
Mirt1	1.41652e-66	-3.29532	0.045	0.28	2.92413e-62
Cirbp	1.47617e-202	-3.30466	0.088	0.585	3.04727e-198
Akt3	1.18722e-144	-3.30847	0.056	0.465	2.45078e-140
Kif21b	1.80876e-90	-3.31278	0.039	0.331	3.73383e-86
Kcnn4	6.23306e-76	-3.32081	0.038	0.296	1.28669e-71
Tut4	1.641e-257	-3.33668	0.126	0.681	3.38751e-253
Ptpn22	1.07247e-226	-3.34167	0.184	0.673	2.21391e-222
Cxcr6	7.36447e-51	-3.35657	0.056	0.251	1.52025e-46
Runx3	2.66269e-111	-3.36298	0.036	0.375	5.4966e-107
Zfp831	6.82181e-67	-3.3643	0.031	0.262	1.40823e-62
Msi2	1.9087e-148	-3.36947	0.049	0.465	3.94013e-144
Tox	4.84598e-72	-3.37992	0.051	0.303	1.00036e-67
Il21r	7.10744e-110	-3.38042	0.036	0.374	1.46719e-105
Cd226	4.98506e-69	-3.38321	0.037	0.278	1.02907e-64
Gpr171	2.80371e-147	-3.39482	0.105	0.512	5.78769e-143
Arl4c	2.50642e-107	-3.39821	0.061	0.393	5.174e-103
Adam19	1.16832e-114	-3.40528	0.057	0.406	2.41176e-110
Lrba	7.83944e-130	-3.41442	0.048	0.426	1.61829e-125
Il18r1	1.85187e-94	-3.42331	0.08	0.384	3.82281e-90
Cd69	8.50202e-236	-3.42927	0.235	0.71	1.75507e-231
Bank1	1.07497e-62	-3.43196	0.124	0.344	2.21906e-58
Gpr183	2.29526e-244	-3.43429	0.183	0.692	4.7381e-240
Mef2c	1.05772e-67	-3.44682	0.109	0.346	2.18344e-63
Klf2	0	-3.44716	0.327	0.835	0
Ablim1	3.74217e-265	-3.45599	0.151	0.695	7.72496e-261
Traf1	3.5954e-166	-3.45928	0.082	0.526	7.42199e-162
Thy1	1.36036e-118	-3.46207	0.115	0.457	2.80818e-114
Gpr132	8.29871e-255	-3.46728	0.141	0.683	1.7131e-250
Maf	8.14169e-66	-3.46793	0.049	0.282	1.68069e-61
H2-T10	2.18669e-66	-3.4709	0.028	0.257	4.51398e-62
Cd37	0	-3.47443	0.27	0.822	0
AB124611	6.14249e-98	-3.47948	0.038	0.347	1.26799e-93
Atp2b4	4.96728e-63	-3.4805	0.04	0.262	1.0254e-58
Gm8369	6.86209e-187	-3.4947	0.109	0.572	1.41654e-182
Pax5	1.27071e-66	-3.49522	0.041	0.273	2.62313e-62
Gm2682	1.75185e-90	-3.50029	0.107	0.395	3.61635e-86
Sidt1	5.08466e-63	-3.50708	0.031	0.253	1.04963e-58
Rassf2	5.44893e-94	-3.51838	0.032	0.33	1.12482e-89
Il2rb	4.67798e-86	-3.51991	0.051	0.335	9.65675e-82
Tnik	5.41864e-111	-3.52036	0.049	0.389	1.11857e-106
Vps37b	5.3316e-259	-3.52509	0.192	0.718	1.1006e-254
Socs1	2.80069e-85	-3.54495	0.043	0.325	5.78146e-81
Ptprcap	1.37241e-267	-3.55217	0.141	0.694	2.83307e-263
Ppp3cc	1.28909e-95	-3.56599	0.038	0.341	2.66107e-91
P2ry10	2.09925e-208	-3.56749	0.094	0.595	4.33348e-204
Itgb7	2.07655e-214	-3.56843	0.121	0.619	4.28661e-210
Rasgrp1	2.13193e-115	-3.57231	0.042	0.391	4.40095e-111
Sntb1	5.49314e-94	-3.57521	0.05	0.352	1.13395e-89
Septin6	4.03339e-174	-3.57538	0.054	0.512	8.32613e-170
Ccr6	1.55264e-72	-3.57925	0.031	0.278	3.20511e-68
Cd3g	3.76802e-128	-3.59096	0.137	0.485	7.77833e-124
Pou2f2	2.47939e-106	-3.59321	0.07	0.397	5.11821e-102
Cpm	3.08054e-93	-3.60363	0.06	0.366	6.35917e-89
Lat	1.39033e-134	-3.60552	0.13	0.491	2.87006e-130
Btla	1.84792e-123	-3.60921	0.054	0.421	3.81466e-119
Tnfrsf18	4.88799e-82	-3.60988	0.049	0.323	1.00903e-77
Cd3e	4.06694e-130	-3.61236	0.136	0.484	8.39539e-126
Ctla4	5.81535e-91	-3.61513	0.117	0.417	1.20046e-86
Scml4	1.16344e-126	-3.63591	0.057	0.43	2.40169e-122
Ctse	2.5245e-152	-3.64209	0.044	0.466	5.21133e-148
Cd3d	1.28556e-131	-3.65636	0.117	0.476	2.65378e-127
Septin1	0	-3.67514	0.155	0.751	0
Limd2	2.47115e-290	-3.68385	0.13	0.715	5.10119e-286
Lbr	9.02522e-177	-3.68796	0.05	0.511	1.86308e-172
Cd247	3.64918e-124	-3.69404	0.062	0.426	7.53301e-120
Ltb	0	-3.6981	0.179	0.774	0
Lamb3	1.79027e-70	-3.69833	0.026	0.265	3.69565e-66
Gramd3	2.8228e-172	-3.70103	0.134	0.568	5.8271e-168
Sesn3	6.63648e-112	-3.70889	0.03	0.37	1.36997e-107
Gimap6	4.05494e-262	-3.72283	0.177	0.7	8.37061e-258
Fam169b	7.19806e-123	-3.72548	0.037	0.402	1.4859e-118
Lat2	2.7612e-65	-3.72759	0.027	0.252	5.69995e-61
Pmaip1	1.38793e-96	-3.72943	0.041	0.349	2.86511e-92
Flt3l	1.4947e-93	-3.7397	0.029	0.325	3.08551e-89
Slc28a2	1.83293e-86	-3.73993	0.024	0.302	3.78372e-82
Gimap4	3.26634e-222	-3.743	0.131	0.631	6.7427e-218
Tespa1	1.7034e-119	-3.74816	0.032	0.387	3.51632e-115
Cers4	3.74546e-73	-3.75806	0.026	0.272	7.73176e-69
Cd28	1.07253e-106	-3.75903	0.057	0.385	2.21401e-102
Lck	3.96835e-156	-3.76247	0.12	0.521	8.19186e-152
Cd6	2.98906e-69	-3.76331	0.024	0.259	6.17032e-65
Tagap	1.15585e-147	-3.76337	0.056	0.468	2.38602e-143
Smad7	1.69774e-124	-3.76343	0.04	0.405	3.50465e-120
Gimap3	1.41567e-279	-3.78891	0.175	0.72	2.92236e-275
Atp2a3	4.89758e-108	-3.80437	0.031	0.36	1.01101e-103
Il27ra	9.8159e-107	-3.81293	0.034	0.36	2.0263e-102
Ighm	2.11104e-141	-3.82792	0.114	0.503	4.35783e-137
BE692007	2.25358e-105	-3.83201	0.036	0.362	4.65206e-101
Ctla2a	1.37692e-57	-3.83551	0.053	0.263	2.84238e-53
Dpp4	6.10742e-78	-3.83842	0.021	0.278	1.26076e-73
Bcl11b	6.44175e-103	-3.83964	0.043	0.361	1.32977e-98
Pecam1	6.48638e-121	-3.84107	0.038	0.396	1.33898e-116
Heg1	8.10656e-74	-3.85561	0.028	0.276	1.67344e-69
St3gal6	4.07455e-104	-3.85633	0.031	0.352	8.41109e-100
Blk	1.56177e-81	-3.8592	0.044	0.313	3.22396e-77
Cxcr5	1.16754e-78	-3.87886	0.034	0.296	2.41015e-74
Ly6a	2.01799e-146	-3.88378	0.099	0.498	4.16573e-142
Trbc2	3.37332e-120	-3.88417	0.095	0.441	6.96354e-116
Tbc1d10c	6.65231e-268	-3.9119	0.083	0.662	1.37324e-263
Cd96	2.32742e-74	-3.92112	0.026	0.273	4.8045e-70
Tcf7	8.97036e-100	-3.9262	0.046	0.357	1.85175e-95
Ms4a6b	1.51201e-157	-3.94067	0.099	0.514	3.12125e-153
Rcsd1	1.53284e-175	-3.96353	0.039	0.497	3.16425e-171
Dusp2	4.25423e-149	-3.96556	0.056	0.472	8.782e-145
Sema4d	1.40797e-202	-3.9657	0.045	0.547	2.90647e-198
Arid5a	1.46968e-159	-3.96879	0.048	0.478	3.03386e-155
Ralgps2	4.64324e-122	-3.98206	0.049	0.411	9.58504e-118
Igkc	4.03053e-67	-4.00397	0.032	0.262	8.32022e-63
Ccr7	4.3136e-122	-4.01527	0.131	0.474	8.90457e-118
Rnf125	3.02457e-126	-4.01648	0.046	0.413	6.24363e-122
Zap70	1.91031e-98	-4.02195	0.033	0.34	3.94345e-94
Traf3ip3	1.73481e-155	-4.02253	0.037	0.46	3.58116e-151
Prkcq	2.50071e-115	-4.02764	0.042	0.387	5.16222e-111
Cmah	1.90977e-133	-4.03219	0.034	0.417	3.94235e-129
Trac	2.34748e-103	-4.03638	0.037	0.356	4.84591e-99
Pou2af1	1.84136e-65	-4.06188	0.028	0.253	3.80112e-61
Pstpip1	1.84507e-141	-4.0637	0.033	0.429	3.80878e-137
Sh2d2a	3.64381e-142	-4.08755	0.051	0.451	7.52192e-138
Slfn1	7.89566e-85	-4.08917	0.044	0.322	1.6299e-80
Lax1	2.07323e-93	-4.08945	0.023	0.317	4.27977e-89
Fcho1	1.97827e-79	-4.10111	0.016	0.272	4.08375e-75
Ctsw	4.67666e-79	-4.10278	0.037	0.3	9.65402e-75
Arl5c	3.80803e-68	-4.1033	0.021	0.251	7.86092e-64
Ms4a4b	2.06438e-114	-4.10412	0.144	0.463	4.2615e-110
Ly6d	8.07697e-66	-4.10639	0.074	0.302	1.66733e-61
Cd5	9.92715e-91	-4.11178	0.034	0.325	2.04926e-86
S1pr1	5.07976e-170	-4.13228	0.061	0.508	1.04861e-165
Cd38	2.3138e-72	-4.14581	0.025	0.267	4.77638e-68
Rbm38	2.23707e-110	-4.15343	0.025	0.356	4.61799e-106
Gm15987	1.2127e-86	-4.17032	0.04	0.32	2.50339e-82
H2-Ob	4.20838e-92	-4.17132	0.048	0.339	8.68736e-88
Jakmip1	8.62694e-107	-4.18071	0.023	0.346	1.78086e-102
Cd72	4.14766e-79	-4.2304	0.021	0.28	8.56201e-75
Ptp4a3	2.89211e-102	-4.23933	0.023	0.335	5.97018e-98
Pkp3	2.33907e-97	-4.24115	0.024	0.326	4.82854e-93
Cd19	6.78316e-78	-4.24422	0.037	0.293	1.40025e-73
Siglecg	2.80729e-67	-4.25052	0.03	0.259	5.79509e-63
Cd79a	1.00047e-57	-4.26335	0.128	0.33	2.06527e-53
Lef1	1.90217e-82	-4.29756	0.036	0.307	3.92665e-78
Rasgrp2	2.33992e-147	-4.30166	0.028	0.437	4.8303e-143
Lbh	7.7097e-142	-4.30885	0.027	0.423	1.59151e-137
Gimap1	8.59227e-216	-4.31151	0.051	0.568	1.7737e-211
Sell	8.44105e-146	-4.3537	0.052	0.454	1.74249e-141
Fcmr	9.09549e-68	-4.37038	0.038	0.269	1.87758e-63
Pglyrp1	1.60251e-111	-4.37777	0.029	0.368	3.30806e-107
Gimap5	1.67899e-165	-4.38922	0.032	0.474	3.46593e-161
Gimap8	8.82908e-182	-4.40273	0.03	0.498	1.82259e-177
Txk	4.71869e-87	-4.41594	0.026	0.305	9.74079e-83
Fcrla	4.54762e-74	-4.41971	0.034	0.28	9.38766e-70
Cd79b	1.2587e-79	-4.43897	0.062	0.322	2.59834e-75
Gimap7	2.15252e-73	-4.4553	0.015	0.256	4.44345e-69
Ms4a1	7.79039e-78	-4.47566	0.038	0.293	1.60817e-73
Clec2i	7.46732e-77	-4.47646	0.013	0.263	1.54148e-72
Stk26	4.21962e-101	-4.47764	0.017	0.325	8.71056e-97
Gimap9	7.85571e-131	-4.49013	0.026	0.401	1.62165e-126
Cd55	1.00705e-121	-4.497	0.037	0.395	2.07884e-117
Iglc2	3.44086e-74	-4.4983	0.027	0.273	7.10296e-70
B3gnt5	1.00617e-73	-4.53827	0.016	0.258	2.07703e-69
Mfng	4.0809e-84	-4.55128	0.013	0.279	8.4242e-80
Ifi209	2.41802e-147	-4.67273	0.026	0.432	4.99153e-143
Kbtbd11	5.62807e-78	-4.68012	0.014	0.266	1.1618e-73
Ms4a4c	1.8797e-85	-4.72562	0.024	0.297	3.88027e-81
Plac8	2.37756e-83	-4.73039	0.025	0.294	4.908e-79
Gem	1.10916e-81	-4.75965	0.017	0.28	2.28964e-77
Gpr18	2.23148e-108	-4.787	0.019	0.346	4.60645e-104
Sugct	6.52431e-107	-4.81211	0.026	0.349	1.34681e-102
Grap	9.55839e-170	-4.85933	0.023	0.469	1.97314e-165
Iglc3	9.36517e-76	-5.02668	0.026	0.274	1.93325e-71

### Sheet: Monocyte
	p_val	avg_log2FC	pct.1	pct.2	p_val_adj
F13a1	0	9.10351	0.82	0.008	0
Arhgef37	0	8.76368	0.562	0.002	0
Serpinb10	0	7.95711	0.571	0.003	0
Vcan	0	7.92743	0.548	0.006	0
Ly6a2	0	7.31518	0.668	0.007	0
Zfyve9	0	7.18765	0.567	0.005	0
Clec4a1	0	6.95	0.922	0.017	0
Adgre4	0	6.82259	0.544	0.008	0
Apoc2	0	6.75828	0.728	0.012	0
Arhgef10l	0	6.57997	0.558	0.007	0
Prtn3	0	6.15112	0.318	0.005	0
Ifitm6	0	6.07431	0.963	0.03	0
Hpgd	0	6.03362	0.521	0.011	0
Ace	6.33201e-150	5.99094	0.29	0.019	1.30712e-145
Cd300lg	0	5.83881	0.493	0.008	0
Sirpd	0	5.81439	0.876	0.04	0
Krt80	0	5.74608	0.705	0.016	0
Nxpe4	0	5.74583	0.571	0.014	0
Ms4a4a	0	5.60677	0.889	0.057	0
Ifitm3	0	5.5049	0.995	0.132	0
Gm56663	0	5.50415	0.493	0.014	0
Gpr141	0	5.44923	0.871	0.035	0
Gm36161	0	5.43359	0.926	0.055	0
Mafb	0	5.30708	0.613	0.023	0
Mfsd7a	0	5.23814	0.396	0.012	0
Ptpro	0	5.05749	0.834	0.035	0
ENSMUSG00000121481	1.53538e-264	5.02987	0.327	0.012	3.16948e-260
Abca9	0	5.01761	0.53	0.013	0
Ldlrad3	0	4.99334	0.747	0.036	0
Gm21188	0	4.93399	0.88	0.056	0
Gm35853	0	4.93232	0.498	0.017	0
Ms4a6c	4.75339e-248	4.86288	0.968	0.194	9.81243e-244
Fn1	0	4.85603	0.862	0.044	0
Cfh	4.11592e-267	4.80783	0.488	0.03	8.4965e-263
Gm15964	5.56029e-261	4.74202	0.304	0.01	1.14781e-256
Selenbp1	8.63612e-302	4.73224	0.41	0.017	1.78275e-297
Atp1a3	0	4.60942	0.696	0.033	0
Cyp2ab1	3.48469e-214	4.5927	0.313	0.014	7.19344e-210
Ccl2	1.52354e-284	4.57141	0.419	0.019	3.14504e-280
Cx3cr1	0	4.55902	0.793	0.049	0
Nupr1	0	4.53522	0.682	0.051	0
Ifi204	0	4.51219	0.829	0.057	0
Stxbp6	0	4.42031	0.673	0.027	0
Treml4	8.82937e-115	4.41815	0.323	0.032	1.82265e-110
Ppfia4	0	4.40389	0.502	0.024	0
Nhsl2	0	4.33889	0.59	0.036	0
Guca1a	3.36737e-194	4.33829	0.29	0.013	6.95126e-190
Ceacam1	1.7651e-254	4.30458	0.811	0.103	3.64369e-250
Gm35154	2.03941e-210	4.2632	0.369	0.021	4.20996e-206
AI839979	0	4.25146	0.581	0.033	0
Msr1	4.89171e-303	4.22208	0.65	0.049	1.0098e-298
Tifab	0	4.19483	0.788	0.065	0
Dgkg	0	4.15382	0.65	0.047	0
Ifi211	3.39607e-282	4.15038	0.645	0.053	7.01051e-278
Clec4a3	0	4.11852	0.945	0.103	0
Ifi207	0	4.11735	0.885	0.102	0
Hpse	4.91572e-281	4.09658	0.558	0.038	1.01475e-276
Klra2	1.63344e-303	4.06632	0.853	0.094	3.37191e-299
Tiam2	2.37313e-191	4.02492	0.387	0.026	4.89885e-187
Csf1r	3.29428e-300	3.9956	0.991	0.15	6.80038e-296
Thbd	1.21364e-182	3.99552	0.419	0.033	2.50531e-178
Plxnb2	0	3.99225	0.71	0.058	0
Ccl9	0	3.98604	0.853	0.07	0
Plcb1	1.59675e-228	3.95383	0.889	0.152	3.29616e-224
Ccr2	1.56871e-181	3.89842	0.885	0.206	3.23829e-177
Apba1	1.97672e-222	3.89829	0.512	0.041	4.08054e-218
Xdh	0	3.88451	0.899	0.098	0
Mcub	3.11573e-284	3.87047	0.82	0.093	6.4318e-280
Sirpb1a	2.39865e-233	3.85195	0.627	0.061	4.95153e-229
Galnt9	3.30433e-180	3.84865	0.369	0.025	6.82112e-176
Mtus1	5.20504e-207	3.83611	0.415	0.028	1.07448e-202
Pid1	0	3.81994	0.899	0.085	0
Zeb2os	5.22313e-230	3.81608	0.535	0.043	1.07821e-225
Plac8	1.65815e-186	3.81363	0.959	0.254	3.42291e-182
Tmem51	4.22825e-199	3.8126	0.53	0.049	8.72837e-195
Ugt1a7c	3.63747e-260	3.75385	0.737	0.078	7.50882e-256
Padi4	3.04815e-204	3.71589	0.419	0.028	6.2923e-200
Sestd1	7.1317e-201	3.68957	0.465	0.037	1.4722e-196
Emilin2	9.45355e-267	3.68834	0.94	0.142	1.9515e-262
Tnfrsf21	7.37545e-278	3.68495	0.82	0.093	1.52252e-273
Grk5	1.18022e-194	3.66972	0.816	0.138	2.43632e-190
Slamf8	1.24538e-165	3.65833	0.29	0.016	2.57084e-161
Adora2b	2.14823e-126	3.65833	0.267	0.019	4.43458e-122
Hp	0	3.62758	0.94	0.095	0
Fgd4	1.40628e-255	3.61923	0.751	0.081	2.90299e-251
Cyp27a1	9.53485e-147	3.61102	0.364	0.031	1.96828e-142
Pld4	2.97568e-215	3.61088	0.977	0.226	6.14269e-211
Ticam2	2.53883e-127	3.60269	0.336	0.03	5.2409e-123
Rnd3	5.08361e-89	3.58804	0.313	0.037	1.04941e-84
Adam15	2.24817e-198	3.58431	0.493	0.042	4.64089e-194
Pi16	0	3.53604	0.724	0.046	0
Smpdl3b	8.70094e-98	3.53299	0.373	0.048	1.79613e-93
Alpk1	1.26964e-163	3.53248	0.433	0.039	2.62093e-159
Hfe	3.48755e-148	3.52953	0.433	0.044	7.19935e-144
Gpr35	1.07518e-243	3.5252	0.7	0.073	2.21949e-239
Fcgr1	1.22158e-174	3.48043	0.521	0.054	2.52171e-170
Rfx2	9.37088e-107	3.47969	0.355	0.041	1.93443e-102
Mefv	3.10759e-236	3.47414	0.535	0.041	6.415e-232
Adssl1	8.1493e-302	3.44972	0.82	0.081	1.68226e-297
Zcchc24	4.79402e-108	3.44752	0.281	0.025	9.8963e-104
Lrrc25	1.04948e-283	3.43225	0.908	0.113	2.16645e-279
Cd177	5.52535e-266	3.43123	0.65	0.056	1.1406e-261
BC028528	1.90068e-237	3.40938	0.829	0.112	3.92356e-233
6430548M08Rik	3.61719e-94	3.3986	0.263	0.025	7.46696e-90
Acer3	6.88352e-237	3.38063	0.94	0.159	1.42096e-232
Dna2	1.44843e-185	3.37962	0.571	0.062	2.98999e-181
Gas7	4.11971e-169	3.36518	0.608	0.078	8.50431e-165
Sowahc	8.73073e-156	3.3593	0.479	0.051	1.80228e-151
Stom	1.92609e-180	3.33572	0.673	0.091	3.97602e-176
Mgst1	5.63014e-214	3.28346	0.88	0.144	1.16223e-209
Mdm1	2.68295e-95	3.28255	0.35	0.044	5.53841e-91
Igsf6	6.56381e-247	3.2711	0.903	0.132	1.35497e-242
Lyz2	1.73882e-139	3.26052	1	0.441	3.58944e-135
Plscr3	3.62308e-138	3.24653	0.456	0.052	7.47912e-134
Gm46224	9.42991e-91	3.23954	0.359	0.048	1.94662e-86
Nfe2	1.38514e-181	3.23778	0.47	0.041	2.85935e-177
Scarb1	4.96088e-203	3.23738	0.742	0.1	1.02407e-198
Hacd4	3.03036e-189	3.23239	0.728	0.104	6.25557e-185
Papss2	1.42579e-102	3.23113	0.267	0.023	2.94326e-98
Pirb	9.17494e-175	3.20478	0.954	0.254	1.89398e-170
Cln8	2.88421e-132	3.19655	0.456	0.054	5.95387e-128
Ly6c2	2.45151e-215	3.19118	0.843	0.122	5.06065e-211
Gda	1.55442e-211	3.18207	0.982	0.192	3.20879e-207
Plbd1	4.03192e-213	3.18068	0.977	0.21	8.3231e-209
Tlr13	4.31275e-213	3.15877	0.705	0.083	8.90281e-209
Gapt	8.73281e-100	3.15411	0.392	0.052	1.80271e-95
Apobec1	1.98107e-165	3.13994	0.889	0.207	4.08952e-161
Oas2	2.71246e-76	3.13839	0.253	0.028	5.59934e-72
Sqor	9.86309e-204	3.11184	0.728	0.093	2.03604e-199
Rras	5.04235e-151	3.11157	0.742	0.14	1.04089e-146
Metrnl	4.65432e-177	3.09967	0.876	0.178	9.60791e-173
Slfn5	1.02603e-113	3.09606	0.719	0.176	2.11803e-109
F5	4.47633e-171	3.09005	0.47	0.043	9.24048e-167
Ifitm2	3.15614e-191	3.0593	0.995	0.251	6.51521e-187
Thbs1	4.69153e-145	3.02759	0.553	0.073	9.68473e-141
Idh1	1.30302e-188	3.02491	0.825	0.135	2.68983e-184
Slc35e4	6.09467e-73	3.01505	0.276	0.035	1.25812e-68
Pira1	7.19587e-80	3.00646	0.313	0.041	1.48544e-75
Plod3	5.85696e-179	3.00165	0.802	0.136	1.20905e-174
Naip6	6.03269e-87	2.99544	0.369	0.052	1.24533e-82
Ethe1	2.10369e-143	2.99389	0.724	0.137	4.34264e-139
Cd300a	8.84929e-214	2.97686	0.963	0.179	1.82676e-209
Nav1	2.03417e-199	2.95322	0.76	0.104	4.19914e-195
Alox5ap	1.16867e-183	2.95087	0.995	0.268	2.41249e-179
Clec12a	1.62162e-213	2.94767	0.737	0.094	3.34751e-209
Rassf4	8.68043e-177	2.9417	0.945	0.214	1.7919e-172
C3	2.36479e-177	2.93696	0.751	0.115	4.88164e-173
Itgam	5.92148e-224	2.92605	0.968	0.162	1.22237e-219
Fam234a	1.89165e-115	2.89416	0.567	0.098	3.90493e-111
Sirpb1c	1.68716e-181	2.88935	0.912	0.179	3.4828e-177
Card9	2.83636e-147	2.88182	0.645	0.099	5.8551e-143
Tppp3	5.84411e-159	2.87107	0.664	0.099	1.2064e-154
Ms4a4c	2.36211e-131	2.84541	0.885	0.258	4.87611e-127
Slc8a1	2.50566e-215	2.83392	0.829	0.113	5.17243e-211
Aif1	2.71969e-173	2.82481	0.461	0.041	5.61425e-169
Mettl7a1	1.17056e-99	2.8237	0.438	0.065	2.41638e-95
Dusp22	2.62473e-111	2.80873	0.585	0.106	5.41823e-107
Slc11a1	4.28433e-230	2.7999	0.779	0.092	8.84414e-226
Ldlr	5.97871e-110	2.79975	0.641	0.13	1.23419e-105
Bach1	7.14025e-147	2.79463	0.857	0.201	1.47396e-142
Zfp971	9.55127e-76	2.7851	0.346	0.052	1.97167e-71
Tgfbi	3.41452e-185	2.77018	0.885	0.162	7.04859e-181
Apoe	1.65889e-136	2.77009	0.779	0.166	3.42445e-132
Ltbr	1.91008e-110	2.74483	0.525	0.084	3.94299e-106
Dusp3	9.41051e-139	2.74227	0.774	0.159	1.94261e-134
Smpdl3a	3.75539e-137	2.73704	0.991	0.458	7.75225e-133
I830077J02Rik	2.36325e-118	2.72957	0.521	0.077	4.87846e-114
Slc8b1	4.31336e-100	2.72554	0.53	0.094	8.90406e-96
Slc16a7	3.1757e-57	2.72103	0.258	0.038	6.5556e-53
Lst1	1.07357e-199	2.7138	0.912	0.159	2.21617e-195
Dock1	1.40904e-99	2.71354	0.419	0.059	2.90868e-95
Zeb2	8.17841e-146	2.71062	1	0.373	1.68827e-141
Cdc42ep2	4.68773e-57	2.70994	0.295	0.049	9.67688e-53
Khk	3.74885e-78	2.7096	0.378	0.06	7.73876e-74
Mx1	6.69523e-85	2.70875	0.29	0.033	1.3821e-80
Clec4a2	7.4855e-101	2.69188	0.558	0.104	1.54523e-96
Camkk2	6.96773e-87	2.68709	0.553	0.119	1.43835e-82
P2ry6	9.42532e-96	2.68141	0.461	0.074	1.94567e-91
Lrp1	1.4968e-223	2.67706	0.917	0.134	3.08985e-219
Cd244a	7.22981e-141	2.66288	0.677	0.111	1.49245e-136
Pot1b	1.57291e-77	2.65397	0.618	0.164	3.24696e-73
G430095P16Rik	1.01498e-56	2.64923	0.258	0.038	2.09522e-52
Zfp385a	3.60086e-95	2.64876	0.47	0.076	7.43325e-91
Rap1gap2	4.3816e-81	2.64621	0.567	0.129	9.04494e-77
Rgs18	8.98187e-70	2.64488	0.29	0.04	1.85413e-65
Hck	1.5002e-133	2.64271	0.843	0.208	3.09686e-129
Id3	1.04642e-19	2.63595	0.286	0.102	2.16013e-15
Cybb	1.53428e-145	2.62254	0.995	0.379	3.16721e-141
Rab31	6.43783e-122	2.61358	0.71	0.147	1.32896e-117
Pla2g7	3.91348e-133	2.58154	0.576	0.083	8.07859e-129
Gm5150	5.31625e-123	2.58083	0.641	0.114	1.09743e-118
Tnfsf13	2.97608e-161	2.56635	0.719	0.108	6.14353e-157
G6pdx	1.27361e-116	2.56479	0.806	0.214	2.62911e-112
Gngt2	2.35097e-85	2.56359	0.866	0.347	4.85311e-81
F10	3.29874e-185	2.55488	0.765	0.11	6.80959e-181
Tlr8	1.40099e-119	2.54857	0.498	0.068	2.89205e-115
E230029C05Rik	8.95614e-58	2.5404	0.401	0.087	1.84882e-53
Aoah	4.02786e-129	2.52992	0.424	0.046	8.31471e-125
Cyria	1.44127e-102	2.51965	0.783	0.22	2.97522e-98
Nfam1	3.00321e-158	2.51951	0.959	0.231	6.19953e-154
Naip5	2.89744e-64	2.50624	0.382	0.072	5.98119e-60
Sdc3	2.28398e-52	2.50518	0.276	0.046	4.71483e-48
Pde7b	1.07651e-79	2.4884	0.401	0.066	2.22224e-75
Map3k20	2.36605e-53	2.48721	0.276	0.046	4.88423e-49
Fgr	1.33359e-149	2.48427	0.959	0.257	2.75294e-145
Eeig2	5.73231e-71	2.47173	0.401	0.073	1.18332e-66
Tiam1	2.99198e-95	2.46545	0.581	0.115	6.17635e-91
Tns3	3.06948e-107	2.46447	0.461	0.066	6.33632e-103
Atf3	9.51992e-118	2.46441	0.917	0.286	1.9652e-113
Slc12a9	7.90982e-54	2.46168	0.318	0.059	1.63283e-49
Il6ra	1.41147e-127	2.45725	0.931	0.293	2.91369e-123
Atg4c	8.23307e-55	2.4533	0.313	0.056	1.69955e-50
Evi5	3.56841e-64	2.45109	0.419	0.086	7.36628e-60
Ctbp2	2.25486e-50	2.45068	0.29	0.053	4.6547e-46
Gpx1	7.2129e-123	2.44071	1	0.855	1.48896e-118
Csgalnact2	1.12289e-75	2.43817	0.461	0.09	2.31799e-71
Sh2b2	8.42135e-79	2.43514	0.396	0.064	1.73842e-74
Aldh3b1	4.88863e-112	2.43	0.677	0.137	1.00916e-107
Grk3	1.34553e-54	2.4274	0.382	0.082	2.77757e-50
Pik3r6	3.51695e-76	2.42653	0.41	0.071	7.26005e-72
Cebpd	7.28194e-98	2.4241	0.636	0.136	1.50321e-93
Padi2	2.98036e-85	2.42194	0.479	0.087	6.15236e-81
Dpep2	2.30448e-63	2.41388	0.382	0.072	4.75715e-59
Ms4a6d	9.55598e-97	2.40859	0.677	0.159	1.97264e-92
Elmo2	3.1941e-100	2.40768	0.682	0.16	6.59357e-96
Aldh2	1.98161e-149	2.40479	0.972	0.269	4.09064e-145
Cers6	1.98973e-128	2.40311	0.903	0.239	4.10741e-124
Gm57204	6.56684e-125	2.40142	0.724	0.142	1.35559e-120
Stx3	1.12675e-53	2.39815	0.304	0.054	2.32595e-49
Dhx58	4.00155e-56	2.3976	0.369	0.075	8.2604e-52
Stard9	1.94974e-71	2.39535	0.406	0.073	4.02484e-67
Slc2a6	3.50205e-94	2.38895	0.53	0.096	7.22929e-90
Tlr7	2.58154e-77	2.3865	0.484	0.096	5.32908e-73
Tnfrsf1a	4.21895e-133	2.38472	0.922	0.266	8.70917e-129
Tmem106a	1.87777e-92	2.38173	0.599	0.126	3.87629e-88
Ehd4	1.04259e-120	2.38053	0.899	0.274	2.15222e-116
Tubb6	4.34259e-91	2.37998	0.608	0.134	8.96442e-87
E2f2	4.83794e-74	2.37948	0.433	0.08	9.98695e-70
Tmem38b	4.59677e-92	2.3791	0.571	0.115	9.4891e-88
Pilrb2	1.26727e-62	2.37422	0.392	0.076	2.61602e-58
Osgin2	1.85084e-36	2.36482	0.309	0.076	3.82069e-32
Mocs1	4.79685e-56	2.36352	0.341	0.065	9.90215e-52
Irf5	1.36054e-125	2.35844	0.931	0.287	2.80857e-121
Prdx5	2.0925e-110	2.35788	0.982	0.613	4.31954e-106
Cd300lb	5.4143e-114	2.34919	0.452	0.059	1.11767e-109
Pilrb1	9.92224e-76	2.33787	0.392	0.064	2.04825e-71
Fes	3.1437e-121	2.33079	0.853	0.218	6.48954e-117
Dnajb14	3.80283e-70	2.32801	0.521	0.121	7.85018e-66
Pstpip2	1.09725e-106	2.32642	0.608	0.112	2.26506e-102
Slc41a3	4.10293e-41	2.31993	0.263	0.051	8.46968e-37
Itga5	1.32801e-58	2.31814	0.392	0.081	2.74141e-54
Prkra	9.30533e-45	2.31659	0.281	0.054	1.9209e-40
Mpeg1	2.68197e-151	2.30681	0.949	0.225	5.5364e-147
Acvrl1	2.19507e-53	2.30384	0.3	0.053	4.53129e-49
Tmem205	2.52622e-40	2.29497	0.267	0.054	5.21487e-36
Ndufaf7	6.46968e-59	2.29076	0.452	0.107	1.33554e-54
Abcd1	5.65162e-78	2.28289	0.562	0.129	1.16666e-73
Ccdc28b	1.22028e-45	2.27705	0.29	0.057	2.51903e-41
Milr1	1.96766e-89	2.27578	0.604	0.131	4.06183e-85
Nfix	1.9348e-47	2.27419	0.304	0.06	3.99401e-43
Cd93	1.51035e-66	2.26521	0.387	0.071	3.11782e-62
Psap	4.06418e-108	2.26265	1	0.869	8.3897e-104
Nadk	5.06467e-108	2.26085	0.931	0.363	1.0455e-103
Rasgrp4	2.82718e-86	2.25528	0.512	0.095	5.83615e-82
Rbpms	1.20399e-42	2.25275	0.3	0.063	2.48539e-38
Ap1s2	1.28308e-95	2.24894	0.834	0.282	2.64867e-91
Il13ra1	5.81283e-115	2.24188	0.71	0.143	1.19994e-110
Clec10a	4.20619e-134	2.23867	0.253	0.015	8.68283e-130
Lipe	1.71578e-45	2.21839	0.327	0.071	3.54189e-41
Daglb	7.86745e-71	2.21687	0.488	0.104	1.62408e-66
S100a4	1.04809e-120	2.21521	0.972	0.344	2.16357e-116
Rasa4	2.35651e-69	2.21472	0.442	0.087	4.86455e-65
Abi3	1.66066e-68	2.21162	0.682	0.218	3.42809e-64
Chst12	6.85244e-91	2.20882	0.714	0.186	1.41455e-86
Wfdc17	5.54344e-141	2.20599	0.88	0.217	1.14433e-136
Tmem43	1.94367e-62	2.20489	0.576	0.162	4.01232e-58
Dpy19l1	2.03897e-40	2.19882	0.327	0.077	4.20905e-36
Sirpb1b	6.78197e-156	2.19316	0.816	0.145	1.4e-151
Ncf2	8.42394e-122	2.1896	0.982	0.385	1.73895e-117
Lyl1	1.61005e-68	2.18711	0.493	0.109	3.32363e-64
Nfil3	5.88362e-80	2.18255	0.65	0.169	1.21456e-75
Csf2ra	9.49125e-126	2.18101	0.972	0.313	1.95928e-121
Dse	3.60681e-45	2.16553	0.392	0.099	7.44555e-41
Irf7	1.21324e-93	2.16461	0.788	0.235	2.50449e-89
C1galt1c1	4.53062e-51	2.16181	0.502	0.145	9.35256e-47
Ampd3	6.53717e-48	2.15809	0.332	0.069	1.34947e-43
Mmp8	1.10774e-112	2.15109	0.479	0.067	2.28671e-108
Fcer1g	1.77767e-127	2.1449	1	0.368	3.66965e-123
Pira12	1.10919e-86	2.1416	0.516	0.097	2.2897e-82
Dleu2	3.13083e-84	2.14124	0.871	0.326	6.46297e-80
Lilra6	1.14247e-77	2.13331	0.447	0.08	2.35839e-73
3110082I17Rik	1.4505e-63	2.13209	0.507	0.123	2.99427e-59
Crybg3	2.01123e-48	2.13138	0.392	0.093	4.15178e-44
Asah1	2.4868e-108	2.12728	0.917	0.295	5.13351e-104
Zfp710	5.55012e-60	2.12635	0.475	0.113	1.14571e-55
Trps1	5.4644e-97	2.11979	0.968	0.444	1.12802e-92
Pld1	1.14344e-32	2.11399	0.263	0.061	2.36041e-28
Klf10	1.0323e-40	2.11279	0.438	0.132	2.13098e-36
Oas1a	5.78056e-51	2.09773	0.461	0.123	1.19328e-46
Tpd52	3.83281e-106	2.09487	0.982	0.474	7.91207e-102
Cd14	7.69996e-130	2.07582	0.899	0.221	1.5895e-125
Sap30	1.2358e-71	2.07348	0.562	0.134	2.55107e-67
Tm6sf1	7.54958e-95	2.06997	0.894	0.316	1.55846e-90
Klhl5	6.15519e-40	2.06909	0.382	0.104	1.27062e-35
Cask	3.97204e-79	2.06207	0.618	0.147	8.19948e-75
Sgk3	2.75992e-82	2.05846	0.779	0.248	5.6973e-78
Zdhhc9	5.84297e-44	2.05728	0.401	0.105	1.20616e-39
Amz1	7.36953e-43	2.0535	0.424	0.119	1.52129e-38
Slc35c1	5.45901e-36	2.05003	0.318	0.08	1.1269e-31
Evi2a	6.60697e-80	2.04384	0.839	0.337	1.36388e-75
Vps9d1	4.09088e-34	2.03958	0.336	0.092	8.44479e-30
Napsa	4.24301e-107	2.03796	0.968	0.394	8.75884e-103
Agpat4	4.4087e-62	2.03765	0.691	0.238	9.10089e-58
Tlr2	8.0533e-89	2.03618	0.659	0.152	1.66244e-84
Tep1	6.53816e-80	2.03228	0.76	0.245	1.34967e-75
Samhd1	2.62837e-99	2.03078	0.991	0.799	5.42575e-95
Susd3	3.87118e-66	2.02535	0.677	0.216	7.99127e-62
Lamp2	7.19224e-100	2.0208	0.94	0.358	1.48469e-95
Mmp19	3.24583e-57	2.01312	0.295	0.048	6.70036e-53
Cmtm3	1.59573e-58	2.01161	0.47	0.111	3.29406e-54
Ap2a2	1.79619e-65	1.99906	0.7	0.242	3.70787e-61
Plekhg3	2.3991e-43	1.9884	0.364	0.088	4.95246e-39
Eps8	1.97086e-66	1.9872	0.581	0.152	4.06845e-62
Rap2a	2.56291e-42	1.98059	0.346	0.082	5.29062e-38
Nrros	6.22427e-91	1.98054	0.94	0.415	1.28488e-86
Ggh	6.99209e-71	1.9778	0.687	0.207	1.44338e-66
Vcl	8.71737e-50	1.97128	0.493	0.139	1.79953e-45
Klf4	4.3215e-66	1.96908	0.728	0.247	8.92088e-62
Vsir	1.90107e-87	1.96737	0.908	0.412	3.92438e-83
Myadm	9.59569e-75	1.95687	0.825	0.295	1.98084e-70
Cep85l	2.26461e-25	1.95507	0.318	0.102	4.67484e-21
Prkag2	4.67116e-40	1.95449	0.47	0.151	9.64267e-36
Dnase1l1	1.49404e-75	1.95104	0.65	0.168	3.08416e-71
Tyrobp	6.66318e-107	1.95038	1	0.428	1.37548e-102
Ifi27l2a	4.8817e-49	1.94858	0.783	0.442	1.00773e-44
Gm34084	1.15845e-45	1.94356	0.341	0.075	2.39139e-41
Rab3d	2.31924e-40	1.94127	0.373	0.097	4.78761e-36
Ndrg1	2.90661e-63	1.93364	0.438	0.091	6.00012e-59
Pnp	4.14216e-73	1.93351	0.857	0.401	8.55066e-69
Mir22hg	1.24462e-59	1.93232	0.488	0.118	2.56928e-55
Lair1	1.39011e-14	1.93082	0.263	0.107	2.8696e-10
Galns	4.23984e-27	1.92699	0.272	0.074	8.75231e-23
AB124611	5.98009e-84	1.92209	0.848	0.306	1.23447e-79
Gm6377	5.79008e-53	1.91577	0.576	0.177	1.19525e-48
Dram1	2.38427e-53	1.9151	0.447	0.107	4.92184e-49
Pira2	4.95241e-58	1.91481	0.502	0.125	1.02233e-53
Zbp1	1.19015e-66	1.91418	0.664	0.204	2.45682e-62
Eif4e3	1.05033e-60	1.91416	0.627	0.19	2.1682e-56
Mob3b	2.25375e-60	1.91334	0.585	0.164	4.65243e-56
Bag3	1.85336e-34	1.91202	0.332	0.089	3.82589e-30
Slc7a7	1.33329e-36	1.90871	0.3	0.07	2.75232e-32
Tcn2	8.15099e-61	1.90615	0.645	0.203	1.68261e-56
Tbc1d2b	6.68505e-37	1.90473	0.332	0.084	1.37999e-32
Zfand5	1.02513e-63	1.90231	0.82	0.369	2.11617e-59
Xaf1	2.17487e-56	1.90151	0.613	0.195	4.48959e-52
Nkiras2	6.80521e-46	1.90096	0.507	0.158	1.4048e-41
Prr5l	8.69716e-41	1.89945	0.406	0.111	1.79535e-36
Spi1	3.48768e-105	1.89666	0.995	0.412	7.19962e-101
Ms4a8a	6.06977e-111	1.89236	0.594	0.097	1.25298e-106
Msrb1	1.95961e-106	1.89047	0.991	0.386	4.04521e-102
Tnfsf12	7.89053e-40	1.8891	0.309	0.069	1.62884e-35
Anxa1	5.55915e-75	1.88394	0.862	0.325	1.14757e-70
Prkcd	3.96758e-77	1.88291	0.889	0.39	8.19027e-73
2310009B15Rik	2.2573e-31	1.88224	0.29	0.074	4.65975e-27
Lpar6	7.44832e-34	1.87829	0.447	0.152	1.53756e-29
Thap11	1.2495e-29	1.87735	0.336	0.101	2.57935e-25
Cyp4f16	7.16708e-55	1.87668	0.507	0.135	1.4795e-50
Gm2a	4.47732e-93	1.87573	0.968	0.547	9.24252e-89
Klf9	1.0821e-35	1.87146	0.465	0.159	2.23377e-31
Ext1	2.90583e-60	1.87125	0.7	0.248	5.9985e-56
Nuak2	1.2333e-42	1.86926	0.456	0.134	2.54591e-38
Sat1	9.56205e-75	1.86386	0.972	0.719	1.97389e-70
Dstyk	6.34532e-34	1.86376	0.373	0.109	1.30986e-29
Ralb	1.59031e-73	1.86262	0.696	0.199	3.28288e-69
Socs3	2.85004e-48	1.8588	0.829	0.481	5.88333e-44
Itprid2	3.62434e-28	1.85804	0.346	0.111	7.48172e-24
Vav3	2.06255e-64	1.85703	0.742	0.273	4.25772e-60
Dhrs1	6.26381e-43	1.85559	0.507	0.164	1.29304e-38
Gsr	8.45721e-117	1.85366	0.917	0.24	1.74582e-112
Tmem104	6.3697e-30	1.85274	0.309	0.086	1.3149e-25
St3gal4	9.22588e-72	1.85267	0.816	0.282	1.9045e-67
Dgat2	3.43981e-52	1.84711	0.378	0.081	7.1008e-48
Cbfa2t3	1.46374e-76	1.84554	0.581	0.131	3.02159e-72
Asph	6.78538e-46	1.83886	0.433	0.114	1.40071e-41
Eif4ebp1	7.35558e-64	1.83234	0.599	0.162	1.51841e-59
Racgap1	4.10258e-34	1.83209	0.359	0.102	8.46896e-30
Ctsh	1.06449e-94	1.83097	0.977	0.43	2.19743e-90
Abcd2	1.18331e-75	1.82918	0.502	0.099	2.4427e-71
Pgd	5.6726e-87	1.8217	0.903	0.337	1.17099e-82
Flot2	5.38578e-31	1.82124	0.438	0.158	1.11179e-26
Man2b1	6.54356e-81	1.81857	0.931	0.458	1.35079e-76
Cd302	3.54334e-123	1.81725	0.774	0.149	7.31453e-119
Ahnak	7.67707e-72	1.81588	0.986	0.641	1.58478e-67
Mcemp1	3.59213e-118	1.8151	0.816	0.17	7.41523e-114
Slpi	4.76047e-46	1.81479	0.585	0.181	9.82704e-42
Myo1f	3.33037e-78	1.81164	0.954	0.43	6.87488e-74
Trafd1	1.3109e-55	1.80941	0.627	0.204	2.70609e-51
Il17ra	2.10703e-54	1.8094	0.779	0.331	4.34955e-50
5031439G07Rik	1.26802e-35	1.8094	0.429	0.135	2.61758e-31
Cfp	3.90821e-48	1.80804	0.581	0.182	8.06772e-44
Sgms2	6.18479e-101	1.80064	0.53	0.088	1.27673e-96
Phka2	1.04541e-28	1.79739	0.318	0.092	2.15804e-24
Atp7a	6.64338e-43	1.79629	0.525	0.173	1.37139e-38
Npc2	4.87385e-88	1.79368	0.982	0.726	1.00611e-83
Mid1ip1	4.03853e-32	1.793	0.364	0.11	8.33674e-28
Rp2	5.63105e-56	1.7915	0.618	0.194	1.16242e-51
Rnpep	1.43075e-57	1.79055	0.654	0.216	2.9535e-53
Ptpre	7.48504e-81	1.78403	0.912	0.344	1.54514e-76
Naip2	4.01023e-63	1.78034	0.631	0.181	8.27831e-59
Niban2	1.36989e-36	1.77871	0.373	0.103	2.82787e-32
Calhm2	2.18871e-35	1.77764	0.41	0.126	4.51815e-31
Selenop	8.77388e-85	1.77416	0.894	0.329	1.81119e-80
Cd68	1.57795e-140	1.77199	0.968	0.225	3.25737e-136
Sec14l1	2.34046e-35	1.7709	0.456	0.15	4.83141e-31
Degs1	2.16462e-73	1.7671	0.908	0.423	4.46842e-69
Midn	1.4849e-28	1.76185	0.442	0.166	3.06528e-24
Bri3bp	8.0946e-42	1.76085	0.521	0.174	1.67097e-37
Hspa1a	9.81723e-104	1.75926	0.258	0.021	2.02657e-99
Zfhx3	8.79431e-35	1.75747	0.29	0.068	1.81541e-30
Zyx	1.31236e-90	1.75727	0.931	0.343	2.70911e-86
Ly96	1.66243e-28	1.75617	0.281	0.075	3.43175e-24
Gbp3	1.02114e-30	1.75327	0.382	0.122	2.10795e-26
Lgals3	2.91861e-103	1.75114	0.995	0.43	6.02489e-99
Trib1	1.36418e-76	1.75027	0.806	0.27	2.81609e-72
Lmf1	1.19468e-27	1.74826	0.323	0.097	2.46617e-23
Apobr	2.33987e-43	1.74578	0.419	0.111	4.83019e-39
Itgb5	9.79124e-22	1.74263	0.263	0.08	2.02121e-17
Relt	5.4853e-36	1.74004	0.406	0.12	1.13233e-31
Cd300c2	7.99028e-79	1.73201	0.783	0.214	1.64943e-74
Tmem50b	8.48931e-41	1.72991	0.507	0.166	1.75245e-36
Ccdc88a	2.20072e-111	1.72806	0.816	0.185	4.54294e-107
Ly86	6.51747e-87	1.72732	0.94	0.327	1.3454e-82
Pla2g4a	6.83246e-24	1.72457	0.276	0.081	1.41042e-19
Pltp	3.54546e-17	1.72267	0.272	0.1	7.31889e-13
Tom1	1.00395e-41	1.72096	0.525	0.173	2.07246e-37
Rara	1.90761e-60	1.71974	0.802	0.34	3.93788e-56
Itga1	3.8385e-37	1.71762	0.304	0.071	7.92381e-33
Slc25a45	1.52478e-30	1.70441	0.378	0.119	3.14761e-26
Siva1	5.12996e-36	1.70274	0.456	0.148	1.05898e-31
Rab29	4.56636e-32	1.70002	0.438	0.151	9.42633e-28
Ltb4r1	3.75202e-72	1.69921	0.641	0.161	7.74529e-68
Ctsc	3.52357e-83	1.69153	0.959	0.512	7.2737e-79
Rnf130	3.2086e-49	1.68935	0.608	0.205	6.62352e-45
Bid	1.05077e-26	1.68749	0.332	0.104	2.1691e-22
Kctd20	3.45703e-40	1.68679	0.516	0.175	7.13635e-36
Cebpb	1.56212e-85	1.68464	0.968	0.44	3.22468e-81
Plcg2	1.79925e-61	1.6838	0.783	0.292	3.7142e-57
Nqo2	2.30365e-21	1.68175	0.272	0.086	4.75542e-17
Ebi3	2.55011e-35	1.67764	0.359	0.098	5.26418e-31
B3gnt8	3.95638e-21	1.67569	0.263	0.082	8.16715e-17
Vwa5a	6.03082e-58	1.67104	0.539	0.147	1.24494e-53
Tkt	1.03092e-75	1.67027	0.954	0.567	2.12813e-71
1600010M07Rik	1.88554e-35	1.66708	0.346	0.091	3.89232e-31
Rnf149	1.12322e-68	1.66566	0.682	0.201	2.31866e-64
Flvcr1	1.65328e-28	1.658	0.382	0.128	3.41286e-24
Adgre1	5.40842e-68	1.65242	0.599	0.151	1.11646e-63
Ripk2	4.43061e-22	1.65143	0.438	0.187	9.14611e-18
Hdac5	3.19598e-26	1.65101	0.313	0.095	6.59747e-22
Pfkfb4	1.60141e-32	1.64986	0.424	0.139	3.30579e-28
Kpna2	3.5512e-24	1.64847	0.359	0.129	7.33074e-20
Myd88	2.34491e-62	1.64773	0.765	0.273	4.84059e-58
Tmem184b	3.40943e-23	1.64619	0.355	0.128	7.03809e-19
Tent5a	2.03975e-23	1.64492	0.341	0.118	4.21066e-19
Nagpa	7.44352e-39	1.64401	0.493	0.16	1.53657e-34
Trem2	1.09844e-61	1.64103	0.415	0.082	2.26751e-57
Bmpr2	2.24275e-34	1.64086	0.415	0.128	4.6297e-30
2310022A10Rik	2.19535e-16	1.64011	0.263	0.097	4.53186e-12
Grn	7.10944e-105	1.63934	0.963	0.304	1.4676e-100
Socs6	3.39661e-21	1.63773	0.263	0.081	7.01163e-17
Rarg	6.1564e-29	1.63725	0.332	0.098	1.27087e-24
Sbno2	6.55738e-54	1.63266	0.783	0.329	1.35364e-49
Rin2	2.79763e-50	1.6326	0.429	0.101	5.77515e-46
Hlcs	3.23017e-29	1.63185	0.447	0.164	6.66804e-25
Mfsd14b	5.84472e-46	1.63022	0.668	0.263	1.20653e-41
Il10ra	1.99068e-67	1.63012	0.889	0.389	4.10935e-63
Erlin1	1.4362e-34	1.62314	0.419	0.13	2.96475e-30
Trem3	9.95962e-48	1.62008	0.378	0.085	2.05596e-43
Trf	2.32739e-91	1.61752	0.765	0.186	4.80443e-87
Flna	1.35792e-73	1.61615	0.986	0.653	2.80315e-69
Plekho2	1.57756e-53	1.6154	0.705	0.26	3.25656e-49
Dbi	4.25341e-75	1.61338	0.94	0.435	8.78031e-71
Glul	5.07326e-47	1.6125	0.733	0.313	1.04727e-42
Ctsa	1.81444e-80	1.60306	0.959	0.643	3.74555e-76
Rrbp1	8.83533e-69	1.59605	0.945	0.518	1.82388e-64
Slc29a3	5.60239e-34	1.59583	0.442	0.145	1.1565e-29
Tor1a	5.75684e-42	1.59458	0.622	0.24	1.18838e-37
Ehbp1l1	1.56553e-42	1.5871	0.654	0.262	3.23172e-38
Adgre5	2.3885e-85	1.58686	1	0.753	4.93057e-81
Tmpo	4.17488e-36	1.58598	0.613	0.264	8.6182e-32
Aph1c	3.23091e-48	1.58471	0.378	0.085	6.66957e-44
Arhgap26	1.06423e-48	1.58427	0.876	0.539	2.19689e-44
Usf1	3.31186e-35	1.5776	0.585	0.243	6.83668e-31
Nod1	4.01262e-19	1.57659	0.281	0.097	8.28325e-15
Pycard	3.433e-56	1.57511	0.843	0.398	7.08674e-52
Lamtor4	4.03956e-52	1.575	0.806	0.414	8.33887e-48
Mettl9	1.7912e-39	1.57409	0.576	0.214	3.69757e-35
Ctsb	2.57684e-97	1.57313	1	0.616	5.31936e-93
Irak4	3.63291e-38	1.57311	0.562	0.211	7.49942e-34
Arf2	9.8317e-41	1.57188	0.484	0.149	2.02956e-36
Tmcc1	1.70798e-43	1.5687	0.728	0.338	3.52577e-39
Fam174a	3.7489e-33	1.56539	0.498	0.183	7.73885e-29
Gsto1	6.82685e-47	1.56524	0.553	0.17	1.40927e-42
Rnf213	2.02662e-35	1.56509	0.668	0.308	4.18354e-31
Lrpap1	2.7772e-47	1.56192	0.696	0.271	5.73297e-43
Lyn	1.69868e-77	1.56106	0.995	0.551	3.50658e-73
Taldo1	4.27045e-87	1.55793	1	0.741	8.81549e-83
Fam89b	4.45225e-44	1.55605	0.687	0.278	9.19078e-40
Tm2d2	1.65538e-40	1.55419	0.641	0.257	3.4172e-36
Arid3a	1.44942e-20	1.55319	0.309	0.108	2.99204e-16
Slc31a1	5.91328e-28	1.55278	0.364	0.116	1.22068e-23
Ppp1r15b	2.18314e-34	1.55019	0.608	0.262	4.50667e-30
Gk	1.70589e-18	1.54743	0.3	0.11	3.52148e-14
Dcxr	4.20176e-18	1.5457	0.258	0.087	8.6737e-14
Eif2ak2	3.01475e-21	1.54349	0.392	0.16	6.22334e-17
Trim25	9.33186e-47	1.54044	0.774	0.34	1.92638e-42
Rnase6	1.63038e-40	1.53863	0.558	0.194	3.36559e-36
Soat1	1.19161e-50	1.53584	0.77	0.333	2.45984e-46
Hmox1	6.24785e-55	1.52706	0.512	0.132	1.28974e-50
Nr4a1	2.40211e-51	1.52631	0.954	0.693	4.95867e-47
Gab2	1.10737e-85	1.52551	0.889	0.257	2.28593e-81
Flot1	3.07335e-43	1.52538	0.618	0.224	6.34431e-39
Mpp1	1.68248e-59	1.52461	0.783	0.294	3.47314e-55
Ttc7	1.04382e-46	1.52364	0.719	0.3	2.15476e-42
Map3k11	7.16482e-21	1.52085	0.323	0.115	1.47903e-16
Phactr2	2.65714e-28	1.52013	0.369	0.118	5.48513e-24
Mef2a	5.4342e-61	1.51993	0.917	0.503	1.12178e-56
Maml3	2.2912e-41	1.51944	0.53	0.172	4.72973e-37
Mospd2	7.70453e-26	1.51873	0.41	0.149	1.59045e-21
Snx18	8.74661e-44	1.51157	0.673	0.271	1.80556e-39
Naaa	2.10358e-92	1.50987	0.793	0.197	4.34243e-88
Pgm2	9.24345e-30	1.50971	0.406	0.133	1.90812e-25
Batf3	3.34482e-45	1.50903	0.3	0.058	6.9047e-41
Fcgr3	7.39486e-105	1.50492	0.963	0.253	1.52652e-100
Gsdmd	4.4622e-43	1.50451	0.7	0.3	9.21131e-39
Laptm4a	6.97258e-75	1.4953	0.991	0.629	1.43935e-70
Syne3	7.20388e-18	1.49447	0.309	0.119	1.4871e-13
Sirpa	1.62783e-114	1.49399	0.949	0.233	3.36034e-110
Rilpl2	1.49763e-44	1.49319	0.737	0.33	3.09156e-40
Ogfrl1	1.35834e-32	1.49282	0.332	0.089	2.80402e-28
Mindy1	6.50989e-18	1.49258	0.267	0.092	1.34384e-13
Osm	5.13247e-79	1.49	0.631	0.151	1.0595e-74
Sigmar1	1.47866e-30	1.48952	0.452	0.158	3.0524e-26
Ptprj	3.64527e-52	1.48801	0.797	0.318	7.52493e-48
Znhit1	1.00113e-44	1.48666	0.691	0.276	2.06662e-40
Inpp5f	4.15186e-33	1.48427	0.512	0.186	8.57069e-29
Fyb	4.74926e-67	1.47945	0.982	0.52	9.80389e-63
Erp29	2.31416e-67	1.47888	0.931	0.603	4.77711e-63
Anxa2	1.93555e-70	1.47871	0.982	0.607	3.99555e-66
C130050O18Rik	4.33042e-37	1.4787	0.387	0.105	8.93929e-33
Ssr3	4.02816e-55	1.47711	0.853	0.421	8.31532e-51
Ifi30	8.21576e-67	1.47582	0.963	0.561	1.69598e-62
Rab32	1.1285e-60	1.47304	0.636	0.175	2.32957e-56
Ubxn8	1.51303e-18	1.47265	0.304	0.112	3.12334e-14
Tmem256	3.4628e-45	1.47166	0.719	0.295	7.14826e-41
Pisd	2.79229e-32	1.47102	0.53	0.205	5.76412e-28
Tmem109	1.59223e-38	1.46926	0.622	0.249	3.28683e-34
App	6.87059e-91	1.4658	0.954	0.298	1.4183e-86
Cdkn2d	4.06765e-38	1.46425	0.682	0.312	8.39684e-34
Klf13	1.05405e-66	1.46214	0.954	0.607	2.17588e-62
Stard3	2.38111e-22	1.46183	0.433	0.185	4.91533e-18
Rnase4	3.58391e-23	1.46103	0.313	0.102	7.39826e-19
H2az1	2.81914e-64	1.46028	0.986	0.81	5.81955e-60
Pcnx	2.82837e-22	1.46008	0.387	0.149	5.83861e-18
Rbks	1.52258e-31	1.45943	0.456	0.159	3.14305e-27
Casp6	1.34659e-28	1.45571	0.415	0.143	2.77977e-24
Plagl2	3.73317e-15	1.45457	0.267	0.102	7.70638e-11
Tdrd7	7.24058e-17	1.45417	0.276	0.102	1.49467e-12
Ctss	9.8986e-90	1.45202	1	0.792	2.04337e-85
Dram2	3.73514e-35	1.45127	0.636	0.278	7.71046e-31
Capn2	1.37445e-38	1.44882	0.668	0.283	2.83727e-34
Tcirg1	1.31738e-57	1.44746	0.848	0.354	2.71946e-53
Epn1	3.66358e-23	1.44613	0.419	0.166	7.56273e-19
Mcee	5.33775e-20	1.44582	0.309	0.109	1.10187e-15
Unc93b1	1.3858e-67	1.44362	0.972	0.513	2.8607e-63
Fam111a	2.22509e-39	1.441	0.719	0.33	4.59326e-35
Svil	6.53292e-52	1.43849	0.866	0.425	1.34859e-47
Slc36a4	6.79068e-17	1.4362	0.263	0.092	1.4018e-12
Trappc1	1.34502e-35	1.4357	0.618	0.259	2.77652e-31
Noct	3.214e-22	1.43197	0.263	0.078	6.63466e-18
Ikbkb	8.92249e-52	1.42822	0.876	0.479	1.84187e-47
Cdk14	2.11687e-23	1.41974	0.364	0.129	4.36985e-19
Trp53bp2	2.50882e-15	1.41161	0.263	0.098	5.17895e-11
Brpf1	9.45492e-26	1.41155	0.493	0.208	1.95178e-21
Ciao2a	1.37642e-56	1.40751	0.885	0.437	2.84134e-52
Ppt2	2.47646e-36	1.40641	0.553	0.198	5.11217e-32
Mospd3	3.16022e-25	1.40629	0.47	0.192	6.52363e-21
Tgfb1	1.02417e-52	1.40567	0.949	0.666	2.11419e-48
Dck	3.11525e-32	1.40102	0.512	0.192	6.43081e-28
Tmem185b	7.76646e-18	1.39947	0.323	0.126	1.60323e-13
Rhbdf2	8.91466e-21	1.3986	0.369	0.144	1.84025e-16
Slc16a10	3.78195e-17	1.39588	0.286	0.105	7.80708e-13
Apaf1	7.05739e-24	1.39271	0.479	0.208	1.45686e-19
Ifih1	7.91013e-20	1.39134	0.313	0.112	1.63289e-15
Naga	2.13467e-33	1.39078	0.562	0.223	4.4066e-29
Tln1	2.34863e-81	1.38519	0.995	0.844	4.84829e-77
Pqlc3	7.56903e-29	1.385	0.498	0.194	1.56247e-24
Themis2	8.24772e-48	1.38349	0.714	0.274	1.70258e-43
Gfpt1	1.35596e-12	1.38086	0.392	0.204	2.79911e-08
Vim	2.95038e-51	1.38043	0.986	0.865	6.09046e-47
Gnb2	7.34415e-50	1.37954	0.862	0.433	1.51605e-45
Gng10	5.79656e-55	1.37888	0.871	0.459	1.19658e-50
Lrmda	7.58574e-78	1.37842	0.751	0.197	1.56592e-73
Fos	4.08948e-49	1.37759	0.991	0.86	8.44191e-45
Ptafr	5.12264e-44	1.37739	0.424	0.108	1.05747e-39
Slk	7.53366e-41	1.37496	0.77	0.382	1.55517e-36
Ids	1.19985e-13	1.37284	0.263	0.105	2.47686e-09
Gyg	8.60451e-50	1.37282	0.733	0.288	1.77623e-45
Bak1	8.51013e-29	1.37143	0.539	0.224	1.75675e-24
Gusb	8.52176e-39	1.37111	0.627	0.239	1.75915e-34
Sec24b	4.34553e-29	1.37051	0.618	0.286	8.97048e-25
Magohb	1.85389e-17	1.36954	0.309	0.118	3.82699e-13
Hk3	1.76211e-34	1.36907	0.304	0.074	3.63753e-30
Pacs2	1.07489e-14	1.36874	0.267	0.103	2.2189e-10
Tbc1d8	1.50198e-68	1.36735	0.336	0.051	3.10053e-64
Gm2848	2.08041e-19	1.36655	0.35	0.134	4.29459e-15
Ubtd1	2.57141e-15	1.36322	0.286	0.112	5.30816e-11
Ntpcr	5.90109e-18	1.36191	0.3	0.11	1.21816e-13
Mbp	8.64096e-42	1.36188	0.806	0.426	1.78375e-37
Mknk1	3.24684e-29	1.36061	0.53	0.214	6.70246e-25
Pacsin2	1.00614e-28	1.35989	0.571	0.248	2.07698e-24
Itgb2	3.09745e-61	1.35692	0.995	0.68	6.39406e-57
Hsd17b11	1.0788e-31	1.35474	0.544	0.215	2.22697e-27
Man1c1	3.72058e-17	1.35004	0.258	0.089	7.68039e-13
Usp12	1.36552e-13	1.34507	0.276	0.114	2.81885e-09
Tfe3	5.78651e-20	1.34243	0.373	0.149	1.19451e-15
Tmem219	3.90201e-26	1.34175	0.525	0.23	8.05492e-22
Add3	1.93607e-55	1.34038	0.954	0.633	3.99663e-51
Crip1	1.48272e-58	1.33861	0.991	0.769	3.06077e-54
Cuedc2	1.69519e-29	1.3385	0.581	0.253	3.49939e-25
Hpcal1	8.78453e-47	1.33777	0.829	0.4	1.81339e-42
Gpr108	1.99025e-27	1.33488	0.571	0.257	4.10848e-23
Pcyox1	4.68833e-20	1.33349	0.267	0.085	9.67812e-16
Rps6ka1	1.52772e-32	1.33164	0.641	0.283	3.15368e-28
Prcp	1.11533e-41	1.33085	0.751	0.321	2.30238e-37
Card19	1.2762e-53	1.32981	0.857	0.384	2.63446e-49
Lpcat4	8.40326e-17	1.32918	0.332	0.135	1.73468e-12
Atrnl1	1.73309e-54	1.32713	0.77	0.287	3.57762e-50
Tmc6	3.38387e-17	1.32536	0.452	0.226	6.98533e-13
Pygl	6.61539e-85	1.32429	0.853	0.232	1.36562e-80
Ncf4	1.65985e-55	1.32095	0.926	0.515	3.42642e-51
Fcgr2b	3.9687e-45	1.3206	0.788	0.325	8.19258e-41
Tmem164	5.36594e-25	1.31879	0.562	0.267	1.10769e-20
Tm9sf4	5.7598e-24	1.31738	0.479	0.203	1.189e-19
Morrbid	1.06832e-37	1.31619	0.567	0.211	2.20532e-33
Dusp1	4.50552e-52	1.31498	0.977	0.806	9.30075e-48
Vps13c	5.38666e-25	1.31422	0.535	0.243	1.11197e-20
Dusp16	1.99483e-12	1.31284	0.387	0.2	4.11792e-08
Dynlt1b	9.559e-40	1.31246	0.747	0.348	1.97326e-35
Mrpl33	1.19588e-50	1.30914	0.912	0.564	2.46865e-46
Arrb1	4.10227e-19	1.30888	0.309	0.11	8.46831e-15
Slc35f6	6.78945e-14	1.30605	0.286	0.118	1.40155e-09
Plekho1	2.11011e-33	1.30384	0.502	0.173	4.3559e-29
Cndp2	9.85906e-37	1.30277	0.673	0.284	2.03521e-32
P4hb	2.6437e-56	1.30215	0.935	0.567	5.45739e-52
Daxx	2.35085e-18	1.3012	0.429	0.197	4.85286e-14
St3gal1	3.05391e-40	1.29897	0.724	0.31	6.3042e-36
Prkx	1.43066e-28	1.29832	0.65	0.32	2.95332e-24
Rap1b	6.14186e-54	1.29758	0.972	0.708	1.26786e-49
Adam9	1.56099e-18	1.29507	0.382	0.163	3.22235e-14
Bscl2	1.6428e-20	1.29374	0.433	0.186	3.39123e-16
Atg7	1.35946e-34	1.29237	0.618	0.255	2.80634e-30
Rap1a	2.29818e-53	1.29107	0.968	0.78	4.74414e-49
Abca7	1.13739e-18	1.29077	0.419	0.186	2.34792e-14
Cd300ld	2.32064e-45	1.29075	0.456	0.12	4.79049e-41
Sephs2	5.36537e-26	1.28937	0.438	0.162	1.10757e-21
Ankle2	2.01228e-23	1.28609	0.516	0.234	4.15395e-19
Cyb5r1	7.68669e-27	1.28258	0.433	0.157	1.58676e-22
Ube2f	1.82445e-38	1.28218	0.728	0.331	3.76621e-34
Polb	7.68745e-27	1.28158	0.553	0.244	1.58692e-22
Arap1	2.27372e-27	1.28029	0.512	0.208	4.69363e-23
Coro1b	9.80845e-58	1.27882	0.959	0.684	2.02476e-53
Pros1	5.39947e-21	1.27793	0.323	0.112	1.11461e-16
Gm15987	2.62165e-64	1.27781	0.843	0.281	5.41188e-60
Psma7	4.65496e-58	1.27709	0.954	0.699	9.60923e-54
Stard5	3.60028e-15	1.2752	0.295	0.117	7.43205e-11
Scpep1	5.42884e-34	1.27502	0.659	0.287	1.12067e-29
Myo1g	3.30966e-29	1.26952	0.793	0.466	6.83212e-25
Synj1	1.72141e-35	1.26765	0.696	0.316	3.55351e-31
Gm5617	7.00914e-15	1.26708	0.258	0.096	1.4469e-10
5830432E09Rik	2.78413e-13	1.26668	0.263	0.106	5.74727e-09
Sh3bgrl	1.43424e-48	1.26594	0.88	0.413	2.96071e-44
Clec4e	2.77551e-116	1.26522	0.719	0.133	5.7295e-112
Rtp4	2.47631e-17	1.26335	0.272	0.097	5.11184e-13
Plxnd1	2.13471e-23	1.26113	0.29	0.088	4.40669e-19
Atp1a1	1.60009e-26	1.26087	0.645	0.324	3.30307e-22
B4galt5	1.44513e-17	1.25992	0.373	0.16	2.98317e-13
Glud1	1.97155e-46	1.25905	0.88	0.506	4.06987e-42
Pitpna	2.05991e-59	1.25573	0.968	0.676	4.25226e-55
Fbxo4	2.33608e-16	1.25522	0.272	0.098	4.82238e-12
Lman2l	8.83155e-20	1.25385	0.359	0.137	1.8231e-15
Ddi2	1.61156e-20	1.25023	0.516	0.246	3.32674e-16
Slc49a4	1.06017e-19	1.24982	0.396	0.162	2.18851e-15
Fndc3b	2.21008e-43	1.24477	0.571	0.181	4.56227e-39
Ppp2r5a	1.48334e-38	1.24417	0.853	0.576	3.06206e-34
Stk3	3.27959e-18	1.24193	0.346	0.136	6.77005e-14
Itgal	1.13552e-14	1.2411	0.705	0.489	2.34405e-10
Rab5if	2.18295e-14	1.24101	0.304	0.127	4.50627e-10
Tpgs1	1.69752e-21	1.24067	0.456	0.194	3.50419e-17
Stat2	7.15655e-11	1.23761	0.378	0.209	1.47733e-06
Xbp1	1.43756e-50	1.23492	0.894	0.461	2.96756e-46
Asap1	8.79049e-36	1.23465	0.788	0.408	1.81462e-31
Mfsd1	4.12568e-28	1.23156	0.544	0.226	8.51663e-24
Cyp4f18	2.14578e-57	1.22943	0.816	0.299	4.42954e-53
Hgsnat	7.4753e-26	1.22865	0.419	0.155	1.54313e-21
Sulf2	1.55163e-40	1.22759	0.447	0.12	3.20303e-36
Cd44	1.05339e-56	1.22759	0.995	0.707	2.17452e-52
Abhd11	1.53967e-16	1.22599	0.373	0.162	3.17833e-12
Lamp1	6.99958e-59	1.22507	0.848	0.325	1.44492e-54
Kdm7a	5.70075e-42	1.22393	0.885	0.482	1.17681e-37
Abcc4	6.87668e-18	1.22355	0.355	0.143	1.41955e-13
Mia2	2.32472e-31	1.21999	0.728	0.365	4.79892e-27
Il15	2.46485e-22	1.2197	0.281	0.086	5.0882e-18
Ube2l6	6.73993e-19	1.21918	0.336	0.129	1.39132e-14
Ufsp2	8.00444e-19	1.21824	0.387	0.16	1.65236e-14
Hopx	2.20532e-46	1.21717	0.774	0.337	4.55243e-42
Anxa5	1.46166e-59	1.21357	0.945	0.519	3.01731e-55
Sem1	2.41008e-79	1.20701	0.995	0.871	4.97514e-75
Auh	1.25586e-19	1.2069	0.516	0.256	2.59248e-15
Capza2	6.29253e-65	1.20685	0.991	0.744	1.29897e-60
Rassf1	9.0471e-26	1.2045	0.631	0.33	1.86759e-21
Dok3	3.40258e-43	1.20394	0.806	0.359	7.02395e-39
Atox1	8.67239e-64	1.20354	0.972	0.63	1.79024e-59
Notch2	2.11301e-27	1.20348	0.696	0.361	4.36189e-23
Ptrhd1	2.37807e-11	1.20344	0.258	0.112	4.90906e-07
Cyfip1	2.47815e-41	1.19996	0.793	0.362	5.11565e-37
Hk2	1.38686e-25	1.19719	0.378	0.128	2.8629e-21
Snx10	5.3659e-53	1.19718	0.77	0.265	1.10768e-48
Rbfa	8.69778e-15	1.19677	0.341	0.149	1.79548e-10
Dock5	3.05487e-16	1.19579	0.406	0.186	6.30616e-12
Cnpy3	1.4835e-26	1.19532	0.613	0.29	3.06239e-22
Plaur	3.57239e-62	1.19214	0.968	0.485	7.37448e-58
Tiparp	1.0765e-29	1.19081	0.677	0.33	2.22222e-25
Lims1	1.02905e-40	1.19059	0.848	0.496	2.12426e-36
Hps5	3.62085e-11	1.19056	0.253	0.109	7.47451e-07
Ncor2	2.08596e-11	1.18982	0.336	0.169	4.30604e-07
Klhdc3	2.5698e-15	1.18891	0.364	0.162	5.30484e-11
Atf6b	1.45521e-18	1.1886	0.479	0.23	3.00399e-14
Ifnar2	7.87846e-28	1.18594	0.631	0.296	1.62635e-23
Ucp2	5.59191e-78	1.18516	1	0.949	1.15434e-73
Ttyh3	9.58126e-13	1.18503	0.253	0.101	1.97786e-08
Ncoa1	1.39926e-26	1.18436	0.705	0.384	2.88849e-22
Cmpk1	7.48438e-36	1.18328	0.793	0.423	1.545e-31
Zfp36	8.04691e-55	1.18249	0.995	0.854	1.66112e-50
Hps3	7.32137e-19	1.18002	0.461	0.214	1.51135e-14
Stard3nl	6.95169e-24	1.17986	0.558	0.26	1.43504e-19
Sun1	3.13634e-10	1.17807	0.267	0.125	6.47434e-06
Tasl	3.28958e-11	1.17775	0.267	0.12	6.79068e-07
Lpcat2	6.99914e-31	1.17762	0.447	0.148	1.44483e-26
Macir	1.50532e-23	1.17748	0.525	0.233	3.10743e-19
Dclre1c	1.35445e-24	1.1742	0.576	0.272	2.79599e-20
Pdlim5	4.81617e-29	1.17365	0.696	0.362	9.94202e-25
Ptpn1	9.25072e-51	1.17227	0.954	0.701	1.90963e-46
Anks1	7.70106e-14	1.17007	0.318	0.138	1.58973e-09
Necap2	2.58987e-38	1.16968	0.806	0.398	5.34626e-34
Htra2	1.59175e-12	1.1694	0.35	0.173	3.28585e-08
Lilrb4a	6.10316e-67	1.16912	0.954	0.373	1.25988e-62
Chmp2b	6.5158e-17	1.16882	0.433	0.204	1.34506e-12
Arpc1b	5.88407e-95	1.16807	1	0.98	1.21465e-90
Emp3	5.89804e-55	1.16649	0.986	0.738	1.21753e-50
Marcks	2.3585e-52	1.1639	0.631	0.194	4.86865e-48
Stk10	1.0848e-24	1.16281	0.871	0.624	2.23935e-20
Prdx2	1.82538e-40	1.16208	0.866	0.5	3.76814e-36
Tspan31	3.38148e-25	1.16178	0.553	0.245	6.98038e-21
Mboat7	2.99118e-17	1.16163	0.442	0.207	6.17468e-13
Idh2	2.15525e-14	1.16053	0.318	0.135	4.44909e-10
Fem1c	3.84333e-24	1.1601	0.59	0.289	7.93378e-20
Pigt	5.10218e-19	1.16009	0.465	0.216	1.05324e-14
Lsm10	6.33266e-13	1.15932	0.309	0.137	1.30725e-08
Sting1	4.97462e-19	1.15803	0.553	0.29	1.02691e-14
Fam117b	3.29985e-29	1.15717	0.687	0.329	6.81188e-25
Itga4	6.44725e-49	1.15263	0.972	0.603	1.33091e-44
Dock4	1.21356e-33	1.15258	0.456	0.144	2.50516e-29
Parl	6.06957e-22	1.15094	0.571	0.284	1.25294e-17
Efhd2	6.72034e-37	1.14933	0.779	0.376	1.38728e-32
Ogfr	1.65306e-21	1.14918	0.576	0.295	3.41241e-17
Otulinl	9.74349e-38	1.14915	0.811	0.395	2.01135e-33
Echs1	2.35143e-18	1.14908	0.479	0.234	4.85406e-14
Fosl2	1.37557e-31	1.14804	0.76	0.382	2.83959e-27
Foxo3	2.99286e-15	1.14791	0.382	0.179	6.17816e-11
Nin	1.24492e-30	1.14572	0.682	0.317	2.56988e-26
Mfsd5	1.21099e-16	1.14567	0.424	0.198	2.49985e-12
Ckb	2.08111e-63	1.14504	0.488	0.107	4.29604e-59
Rps6ka4	1.4736e-11	1.14382	0.276	0.122	3.04195e-07
Pgam1	2.98395e-43	1.14185	0.88	0.534	6.15977e-39
Sptlc2	1.52378e-32	1.13918	0.733	0.359	3.14554e-28
Rsu1	7.68579e-37	1.13674	0.797	0.391	1.58658e-32
Map7d1	4.31346e-19	1.13594	0.433	0.187	8.90428e-15
Stk40	1.92814e-13	1.13586	0.355	0.166	3.98027e-09
Plekhf2	2.41388e-14	1.13504	0.304	0.125	4.98298e-10
Ninj1	1.01021e-52	1.13428	0.714	0.26	2.08538e-48
Irf9	3.12213e-25	1.1341	0.558	0.251	6.44502e-21
Slc25a30	3.59319e-10	1.13356	0.304	0.151	7.41742e-06
Lrwd1	1.46626e-14	1.13284	0.35	0.155	3.02681e-10
Havcr2	2.92625e-11	1.13146	0.309	0.148	6.04066e-07
Tbc1d9	4.37579e-30	1.13145	0.429	0.139	9.03294e-26
Cebpg	4.80438e-14	1.13142	0.346	0.156	9.91768e-10
Ifi209	1.02099e-19	1.13088	0.664	0.386	2.10763e-15
Gpcpd1	2.23862e-27	1.12974	0.857	0.665	4.62118e-23
Arl5c	7.12252e-25	1.12735	0.521	0.222	1.4703e-20
Esd	1.18216e-48	1.12515	0.908	0.526	2.44033e-44
Rin3	1.27064e-21	1.1247	0.576	0.289	2.62298e-17
9530068E07Rik	3.94492e-22	1.124	0.585	0.295	8.1435e-18
Ssr2	2.73784e-24	1.12346	0.668	0.36	5.65173e-20
AI467606	2.61464e-22	1.12131	0.567	0.274	5.3974e-18
Sppl2a	3.4218e-32	1.12076	0.853	0.546	7.06362e-28
Csf2rb	4.65339e-56	1.12064	0.802	0.268	9.606e-52
Ist1	2.28142e-28	1.1201	0.728	0.395	4.70954e-24
Stx12	1.60364e-17	1.11997	0.507	0.258	3.31039e-13
Pomp	1.06269e-41	1.11944	0.903	0.615	2.19371e-37
Cyba	6.43959e-82	1.11806	1	0.971	1.32933e-77
Atg4d	1.15754e-11	1.11709	0.332	0.162	2.3895e-07
Cmtm7	5.26909e-45	1.1168	0.908	0.494	1.0877e-40
Prdx4	3.76343e-10	1.11519	0.258	0.117	7.76884e-06
Mapk3	1.36849e-31	1.114	0.673	0.305	2.82497e-27
Necap1	6.86501e-11	1.11346	0.272	0.123	1.41714e-06
Gmpr2	4.62631e-15	1.11292	0.364	0.162	9.5501e-11
Stx7	5.15716e-38	1.11233	0.834	0.422	1.06459e-33
Ppp1r12c	2.24398e-10	1.10989	0.327	0.166	4.63224e-06
Klhl2	3.36783e-16	1.10777	0.369	0.161	6.95221e-12
Cst3	3.20148e-99	1.10719	1	0.701	6.60881e-95
Borcs6	1.33733e-10	1.10686	0.276	0.128	2.76065e-06
Pdlim1	2.53246e-22	1.10645	0.608	0.311	5.22776e-18
Evi2b	1.18395e-35	1.10618	0.829	0.435	2.44402e-31
Sdccag8	2.31068e-19	1.10404	0.544	0.28	4.76994e-15
Impa2	3.26093e-15	1.10385	0.3	0.118	6.73154e-11
Sh3bp2	6.52268e-13	1.10322	0.332	0.153	1.34648e-08
Atp6v1b2	1.2017e-44	1.10213	0.866	0.429	2.48068e-40
Slc43a2	7.89404e-20	1.10078	0.484	0.221	1.62957e-15
Bad	7.74705e-14	1.09975	0.341	0.152	1.59922e-09
Srd5a3	1.50224e-10	1.09804	0.3	0.145	3.10108e-06
Tet2	4.48431e-22	1.09726	0.636	0.348	9.25696e-18
Mgat2	1.74309e-18	1.09448	0.535	0.27	3.59826e-14
Bcl3	1.52568e-12	1.09432	0.276	0.116	3.14946e-08
Tnfaip8l2	1.64012e-21	1.09429	0.627	0.34	3.3857e-17
Specc1l	3.22444e-11	1.09402	0.424	0.241	6.65621e-07
Myo18a	3.94552e-12	1.09319	0.336	0.161	8.14475e-08
S100a6	3.58769e-57	1.09287	1	0.612	7.40607e-53
Nfic	3.59462e-13	1.09275	0.364	0.174	7.42038e-09
Kmt5a	1.61548e-11	1.09263	0.378	0.2	3.33483e-07
Csnk1e	4.3533e-16	1.09019	0.35	0.146	8.98652e-12
Cpt1a	1.08844e-21	1.0896	0.521	0.237	2.24686e-17
Pip4k2a	6.12371e-29	1.089	0.797	0.485	1.26412e-24
Dok1	1.34619e-11	1.08897	0.286	0.128	2.77895e-07
Casp1	8.29796e-21	1.0888	0.567	0.28	1.71295e-16
Pofut2	1.7738e-14	1.08762	0.429	0.216	3.66165e-10
Ctdsp2	1.01124e-12	1.0824	0.327	0.15	2.0875e-08
Pepd	2.59902e-21	1.08208	0.553	0.269	5.36515e-17
Mapk14	2.28279e-23	1.08206	0.636	0.322	4.71236e-19
Dlst	2.10519e-27	1.08122	0.705	0.367	4.34575e-23
Magt1	8.19001e-22	1.08085	0.631	0.343	1.69066e-17
Tnfrsf1b	2.05919e-29	1.07874	0.843	0.53	4.25079e-25
Creb3	2.3454e-17	1.07723	0.484	0.238	4.8416e-13
Hexb	6.67428e-43	1.07525	0.806	0.37	1.37777e-38
Pkm	8.37635e-60	1.07403	0.991	0.856	1.72913e-55
Bcl10	3.20212e-26	1.07391	0.682	0.36	6.61013e-22
Vdac3	1.64764e-27	1.07228	0.71	0.365	3.40122e-23
Abtb1	4.59923e-17	1.07148	0.382	0.163	9.49419e-13
Vps51	3.88394e-20	1.06686	0.539	0.263	8.01762e-16
Rbm47	1.31251e-26	1.06618	0.452	0.163	2.70942e-22
Cmip	4.39577e-31	1.06434	0.853	0.52	9.07418e-27
Ccdc12	4.34584e-41	1.06348	0.922	0.598	8.97111e-37
Mtpn	4.81299e-33	1.06067	0.843	0.505	9.93545e-29
Ssr1	2.05645e-24	1.05794	0.664	0.345	4.24512e-20
Rbms1	3.79898e-34	1.05744	0.88	0.516	7.84224e-30
Mctp1	9.01413e-58	1.05723	0.618	0.165	1.86079e-53
Pou2f2	1.03449e-24	1.05717	0.728	0.357	2.13551e-20
Bin2	3.70377e-44	1.05666	0.949	0.698	7.6457e-40
H13	1.1783e-31	1.05553	0.848	0.537	2.43236e-27
Edem1	7.35284e-18	1.05523	0.59	0.33	1.51785e-13
Slc16a3	6.76368e-62	1.05469	0.521	0.124	1.39623e-57
Nr4a2	5.15532e-34	1.05461	0.548	0.203	1.06421e-29
Ppard	1.97617e-12	1.05427	0.318	0.144	4.07941e-08
Creg1	1.85478e-72	1.05179	0.908	0.307	3.82882e-68
Spg21	1.99887e-21	1.05178	0.576	0.286	4.12627e-17
Clec2i	1.47153e-13	1.04949	0.442	0.234	3.03768e-09
Aplp2	4.67893e-28	1.0493	0.696	0.34	9.65872e-24
Gm56878	3.45543e-12	1.04818	0.359	0.177	7.13305e-08
Nfe2l2	1.76166e-42	1.04692	0.935	0.575	3.6366e-38
Aph1a	2.99426e-21	1.04565	0.585	0.289	6.18105e-17
Rac1	5.61583e-27	1.04501	0.733	0.401	1.15928e-22
Fmnl1	1.48096e-28	1.04451	0.816	0.504	3.05714e-24
Marchf1	1.90991e-42	1.04315	0.811	0.333	3.94263e-38
Slc66a2	2.9306e-15	1.04204	0.373	0.167	6.04963e-11
Sipa1l3	1.5966e-09	1.04096	0.29	0.143	3.29585e-05
Sumf1	1.63824e-11	1.04081	0.313	0.147	3.38182e-07
Oasl2	3.74899e-25	1.03845	0.35	0.114	7.73904e-21
Parp8	2.48315e-23	1.03683	0.576	0.267	5.12596e-19
Frrs1	1.25039e-16	1.03614	0.401	0.177	2.58118e-12
Atp13a2	1.5053e-10	1.03545	0.263	0.117	3.10739e-06
Mtmr6	3.47734e-15	1.03436	0.461	0.237	7.17827e-11
Klf3	7.62313e-30	1.03434	0.733	0.367	1.57364e-25
Fcho2	1.09329e-23	1.03419	0.765	0.478	2.25688e-19
Pdcd2l	1.26633e-13	1.03276	0.387	0.186	2.61409e-09
Uxs1	7.14028e-10	1.03166	0.286	0.137	1.47397e-05
Hexa	2.3454e-51	1.0309	0.811	0.305	4.84161e-47
Lmo4	8.96756e-34	1.02922	0.618	0.243	1.85117e-29
Dusp6	1.06692e-10	1.02859	0.29	0.137	2.20244e-06
Nipa2	2.18568e-17	1.02271	0.558	0.293	4.5119e-13
Slc35c2	3.92267e-15	1.02235	0.47	0.242	8.09758e-11
Ncln	2.82606e-11	1.02203	0.364	0.186	5.83383e-07
Hip1	1.07152e-19	1.02083	0.567	0.28	2.21194e-15
Pxn	5.3786e-18	1.02063	0.488	0.238	1.1103e-13
Gcnt2	1.47832e-31	1.0202	0.571	0.215	3.05171e-27
Tspo	2.47605e-43	1.01869	0.954	0.8	5.11131e-39
Tubb2a	2.5785e-17	1.0175	0.313	0.118	5.3228e-13
Eno1	9.51664e-63	1.016	0.995	0.914	1.96452e-58
Cdk9	3.61913e-14	1.01336	0.452	0.233	7.47096e-10
Sh3bp1	1.49864e-17	1.0097	0.539	0.283	3.09365e-13
Rhog	7.12936e-52	1.0085	0.991	0.742	1.47171e-47
Acaa2	7.19067e-17	1.00371	0.493	0.245	1.48437e-12
Etv6	4.66721e-28	1.00177	0.742	0.4	9.63452e-24
Anks1b	4.13699e-08	1.00031	0.304	0.165	0.000853999
Smim3	2.60818e-23	0.997512	0.419	0.155	5.38406e-19
Arf5	1.36483e-36	0.99599	0.903	0.564	2.81743e-32
Cep170	1.07497e-15	0.995548	0.507	0.267	2.21906e-11
Hmgcl	3.69199e-19	0.994022	0.535	0.259	7.62137e-15
Aprt	2.17597e-25	0.992666	0.816	0.529	4.49186e-21
Dtx3l	4.96449e-11	0.990402	0.373	0.198	1.02482e-06
Uvrag	1.64259e-33	0.990099	0.926	0.626	3.3908e-29
Tor1aip1	4.18364e-32	0.988447	0.912	0.59	8.63628e-28
Stn1	9.85489e-09	0.988134	0.276	0.14	0.000203434
Atp2b1	7.15064e-37	0.987364	0.959	0.774	1.47611e-32
Tor3a	4.56234e-10	0.986576	0.276	0.129	9.41805e-06
Ndel1	7.53158e-40	0.985286	0.839	0.45	1.55474e-35
Ccdc50	8.63345e-23	0.98504	0.733	0.406	1.7822e-18
Me2	3.39304e-16	0.98431	0.581	0.326	7.00426e-12
Naa60	2.54778e-18	0.983839	0.594	0.326	5.25938e-14
Vps26a	2.36668e-13	0.982732	0.498	0.284	4.88554e-09
Gng12	1.99597e-23	0.981983	0.465	0.183	4.12029e-19
Eif2s3y	1.4597e-16	0.981641	0.438	0.202	3.01325e-12
Jarid2	1.88234e-20	0.98132	0.839	0.578	3.88572e-16
Sgpp1	8.99788e-12	0.980682	0.336	0.16	1.85743e-07
Atp6ap1	3.59477e-35	0.978517	0.912	0.569	7.42068e-31
Stxbp3	3.81628e-09	0.97849	0.318	0.169	7.87796e-05
Mydgf	7.09466e-17	0.97538	0.544	0.289	1.46455e-12
Ostm1	9.6e-11	0.974337	0.346	0.179	1.98173e-06
Capzb	1.10375e-69	0.973077	1	0.943	2.27847e-65
Ints12	5.88116e-13	0.966619	0.364	0.173	1.21405e-08
Sgms1	3.15103e-22	0.966192	0.797	0.503	6.50468e-18
Wdfy2	2.58461e-09	0.96395	0.369	0.208	5.33541e-05
Vamp3	1.13423e-19	0.963147	0.59	0.306	2.34139e-15
Skap2	2.39638e-44	0.962763	0.912	0.429	4.94686e-40
Bet1	4.55378e-09	0.960162	0.263	0.125	9.40037e-05
Ppt1	4.8003e-38	0.959685	0.747	0.322	9.90925e-34
Agpat5	1.70659e-09	0.956763	0.281	0.136	3.52292e-05
Arhgap30	9.52438e-29	0.955681	0.88	0.621	1.96612e-24
H3f3a	7.74463e-75	0.954657	1	0.998	1.59872e-70
Fbxo34	3.04425e-09	0.95331	0.295	0.148	6.28425e-05
Sh2b3	2.651e-11	0.952907	0.327	0.156	5.47246e-07
Gstm1	8.77852e-79	0.95258	0.664	0.153	1.81215e-74
Bcl6	2.8253e-16	0.952074	0.452	0.216	5.83227e-12
Prrc1	3.53568e-09	0.951556	0.309	0.159	7.29871e-05
Pim3	8.68794e-09	0.950942	0.309	0.164	0.000179345
Ywhag	5.33434e-14	0.948632	0.498	0.273	1.10117e-09
Abca3	5.44155e-08	0.947769	0.281	0.148	0.0011233
Mapkapk2	1.19961e-26	0.947383	0.687	0.339	2.47635e-22
Cdkn1a	3.73611e-59	0.945524	0.811	0.3	7.71246e-55
Copz1	7.77654e-20	0.944398	0.705	0.43	1.60531e-15
Parp14	5.61909e-15	0.942777	0.488	0.257	1.15995e-10
Comt	2.67583e-21	0.942277	0.631	0.316	5.52371e-17
Acap2	6.9832e-22	0.942094	0.742	0.443	1.44154e-17
Gtf2e2	9.21327e-10	0.940794	0.323	0.164	1.90189e-05
Stx16	5.60266e-15	0.938277	0.512	0.275	1.15656e-10
Mxi1	4.67469e-07	0.937448	0.253	0.134	0.00964996
Inpp4a	7.39708e-09	0.936627	0.276	0.138	0.000152698
Yipf1	2.92421e-19	0.935418	0.585	0.296	6.03644e-15
Lman1	2.85428e-11	0.934609	0.392	0.206	5.89208e-07
Foxn2	1.91843e-17	0.934569	0.567	0.305	3.96021e-13
Crk	2.39845e-11	0.932753	0.419	0.23	4.95112e-07
Dstn	1.55761e-39	0.930651	0.71	0.269	3.21537e-35
Irgm1	4.00733e-08	0.929052	0.263	0.134	0.000827233
Mfap3	2.44991e-09	0.927763	0.327	0.172	5.05734e-05
Kxd1	3.58065e-18	0.926278	0.641	0.371	7.39153e-14
Srgap2	1.86316e-14	0.921161	0.599	0.359	3.84612e-10
Leprot	1.12112e-15	0.920544	0.53	0.28	2.31433e-11
Mapre2	3.4904e-20	0.920381	0.659	0.363	7.20523e-16
Tmem147	2.12752e-15	0.917448	0.535	0.287	4.39184e-11
Coro1a	9.17656e-74	0.916985	0.986	0.975	1.89432e-69
Plin2	9.21168e-64	0.915985	0.843	0.273	1.90157e-59
Gxylt1	5.3938e-08	0.915868	0.258	0.13	0.00111344
Cbl	4.65895e-21	0.915529	0.742	0.454	9.61746e-17
Atp2c1	2.27715e-12	0.914709	0.465	0.258	4.70071e-08
Ncstn	1.15148e-17	0.914292	0.594	0.328	2.377e-13
Ripk1	3.43674e-14	0.914162	0.516	0.285	7.09446e-10
Tpi1	1.20999e-20	0.912292	0.627	0.328	2.49777e-16
Sec61b	3.97247e-37	0.911566	0.949	0.798	8.20038e-33
Ms4a6b	3.37772e-36	0.907619	0.899	0.464	6.97263e-32
Plekhg1	1.94334e-26	0.907542	0.346	0.104	4.01165e-22
Tax1bp3	2.77187e-10	0.906364	0.346	0.177	5.72198e-06
Wdr3	2.00735e-10	0.904747	0.355	0.183	4.14378e-06
B9d2	1.03043e-11	0.903925	0.419	0.225	2.12712e-07
Tuba1c	7.01994e-21	0.903239	0.742	0.438	1.44913e-16
Orai3	4.46847e-08	0.902909	0.309	0.168	0.000922426
Fkbp2	6.27251e-18	0.901623	0.576	0.298	1.29483e-13
Dr1	3.98687e-10	0.901346	0.419	0.243	8.2301e-06
Insig1	9.7155e-10	0.900074	0.318	0.16	2.00557e-05
Niban1	5.57128e-32	0.899116	0.829	0.403	1.15008e-27
Asl	8.52749e-09	0.898813	0.272	0.133	0.000176033
Dhx38	2.47185e-10	0.898637	0.355	0.184	5.10264e-06
Sema4a	7.30683e-19	0.898209	0.535	0.253	1.50835e-14
Spata6	6.54471e-09	0.898082	0.336	0.183	0.000135102
Snx1	1.99633e-24	0.898026	0.793	0.449	4.12102e-20
Lsp1	8.93398e-58	0.896822	0.995	0.94	1.84424e-53
P2rx7	1.92078e-22	0.896096	0.272	0.082	3.96507e-18
Elof1	2.39868e-10	0.895382	0.355	0.182	4.9516e-06
Tmed4	6.91035e-08	0.891717	0.327	0.185	0.0014265
Glipr1	9.94772e-19	0.890846	0.705	0.426	2.05351e-14
Stim2	1.74693e-10	0.890781	0.387	0.208	3.60618e-06
Septin2	1.33006e-07	0.890469	0.263	0.136	0.00274564
Rpl10-ps3	9.8108e-28	0.890322	0.889	0.649	2.02524e-23
Sec61g	7.53566e-30	0.889453	0.899	0.662	1.55559e-25
Ibtk	1.01073e-10	0.887386	0.419	0.236	2.08644e-06
Fermt3	5.19249e-30	0.886017	0.889	0.615	1.07188e-25
Ccl4	9.0647e-17	0.885257	0.318	0.124	1.87123e-12
Ints6l	2.0371e-10	0.882236	0.341	0.173	4.20518e-06
Ap3m1	1.06978e-08	0.881914	0.355	0.199	0.000220834
Pilra	2.38736e-32	0.881901	0.525	0.177	4.92824e-28
Usb1	1.33315e-06	0.881723	0.267	0.149	0.0275203
Cnih4	2.34501e-20	0.880882	0.645	0.339	4.8408e-16
Kdelr2	2.7339e-12	0.880669	0.502	0.294	5.64358e-08
Rap2b	1.07029e-12	0.880287	0.364	0.173	2.20941e-08
Lrrc59	9.13909e-09	0.879785	0.323	0.172	0.000188658
Ctsl	3.3764e-43	0.878173	0.622	0.204	6.96991e-39
Slc25a5	2.51266e-48	0.87785	0.995	0.863	5.18689e-44
Eid1	8.00559e-11	0.87587	0.392	0.207	1.65259e-06
Ppp4r1	1.78133e-07	0.874206	0.272	0.144	0.00367721
Gga1	3.87216e-10	0.874169	0.401	0.22	7.99329e-06
Tbxas1	1.19494e-17	0.873532	0.295	0.103	2.46671e-13
Api5	2.32757e-14	0.873312	0.627	0.385	4.80481e-10
Usp8	2.29564e-16	0.873138	0.627	0.355	4.7389e-12
Mcl1	1.24272e-43	0.871293	0.968	0.8	2.56536e-39
Tmem14c	1.4081e-32	0.870714	0.899	0.562	2.90673e-28
Filip1l	2.05296e-07	0.870163	0.599	0.421	0.00423792
Ccdc115	1.73829e-09	0.868786	0.378	0.209	3.58834e-05
Cks2	6.46629e-09	0.867527	0.373	0.218	0.000133484
Slfn2	1.13914e-24	0.86705	0.876	0.63	2.35153e-20
Slc25a38	8.84243e-08	0.866553	0.253	0.128	0.00182534
Chmp4b	4.74194e-18	0.866191	0.659	0.383	9.78878e-14
Map3k8	2.57868e-18	0.864113	0.493	0.233	5.32317e-14
Xylt1	2.15642e-22	0.862713	0.714	0.384	4.4515e-18
Heatr5a	7.88293e-09	0.861383	0.304	0.156	0.000162727
Iqgap2	1.40084e-29	0.861092	0.834	0.435	2.89175e-25
Hycc1	1.82423e-08	0.860937	0.318	0.172	0.000376576
Usp45	1.19553e-08	0.860146	0.318	0.168	0.000246793
Zfp263	6.00825e-08	0.858655	0.3	0.16	0.00124028
Spop	7.93386e-29	0.857947	0.903	0.596	1.63779e-24
Scp2	7.2661e-28	0.857801	0.889	0.656	1.49994e-23
Lrrfip2	1.10257e-17	0.85701	0.558	0.281	2.27603e-13
Herc4	9.09007e-20	0.856683	0.793	0.496	1.87646e-15
Arl11	1.07968e-19	0.855454	0.378	0.141	2.22877e-15
Vps26b	3.88983e-08	0.855454	0.281	0.144	0.000802977
Hivep3	2.78802e-09	0.854059	0.253	0.116	5.75531e-05
Brd7	6.75356e-09	0.851953	0.382	0.219	0.000139414
Fxyd5	1.35564e-52	0.851401	1	0.92	2.79845e-48
Dennd5a	3.36218e-16	0.85085	0.535	0.276	6.94055e-12
Slc44a2	2.98501e-13	0.848341	0.608	0.371	6.16196e-09
Itm2b	4.54976e-58	0.848252	1	0.976	9.39207e-54
Surf4	2.29247e-17	0.847893	0.677	0.421	4.73235e-13
Ssbp4	3.7974e-16	0.847262	0.622	0.368	7.83898e-12
Zbtb7a	2.37298e-18	0.84547	0.751	0.462	4.89855e-14
Samd4b	1.70248e-08	0.844515	0.327	0.176	0.000351443
Pam	5.93679e-11	0.843674	0.406	0.216	1.22553e-06
Ddost	2.52658e-17	0.843002	0.705	0.43	5.21562e-13
Arpc4	5.82506e-47	0.841364	1	0.874	1.20247e-42
Pex2	7.85797e-08	0.840554	0.29	0.154	0.00162212
Ahr	9.89617e-23	0.837813	0.567	0.252	2.04287e-18
Sdhd	9.66649e-20	0.837329	0.714	0.411	1.99545e-15
Vps26c	5.44524e-08	0.836791	0.281	0.145	0.00112406
Cd48	1.9815e-26	0.836312	0.876	0.562	4.09042e-22
Sdf2l1	1.68038e-17	0.835541	0.562	0.293	3.46882e-13
Rreb1	1.37765e-09	0.835374	0.406	0.224	2.84387e-05
Phyh	3.78669e-10	0.83473	0.429	0.247	7.81686e-06
Rell1	8.02842e-18	0.833873	0.521	0.249	1.65731e-13
Mt1	4.90288e-08	0.833817	0.313	0.162	0.0010121
Kdm6b	1.85952e-22	0.83372	0.779	0.439	3.8386e-18
Rrp1b	1.47077e-10	0.832316	0.35	0.175	3.03611e-06
Orai1	2.48699e-13	0.832039	0.47	0.245	5.1339e-09
Gnai2	3.11295e-56	0.830018	1	0.953	6.42606e-52
Plekha1	5.02447e-07	0.828782	0.313	0.18	0.010372
Abcb7	2.11939e-09	0.828767	0.401	0.228	4.37506e-05
Dcp2	7.41092e-07	0.828604	0.286	0.159	0.0152984
Ppp1r21	1.2836e-11	0.82748	0.429	0.228	2.64973e-07
Ptpn12	4.01583e-29	0.82689	0.636	0.266	8.28987e-25
Klc1	1.33788e-08	0.8267	0.369	0.209	0.000276178
Scarb2	1.24805e-18	0.826534	0.691	0.371	2.57636e-14
Coro1c	6.11171e-16	0.826435	0.594	0.327	1.26164e-11
Cic	1.02736e-07	0.826194	0.295	0.158	0.00212077
Chmp6	2.1363e-07	0.826041	0.3	0.165	0.00440996
Hagh	2.99641e-10	0.82508	0.382	0.203	6.18549e-06
Timm10b	4.35032e-25	0.823952	0.82	0.47	8.98036e-21
Glipr2	2.97695e-20	0.823612	0.751	0.471	6.14532e-16
Lman2	3.15555e-21	0.823439	0.797	0.509	6.514e-17
Klhl9	1.03713e-10	0.821488	0.327	0.157	2.14095e-06
Ndufb8	1.61745e-24	0.821361	0.876	0.587	3.33891e-20
Phf11b	1.9496e-08	0.819135	0.41	0.249	0.000402457
Pnkp	8.28478e-12	0.818362	0.452	0.245	1.71023e-07
Clec7a	6.35907e-78	0.818085	0.959	0.285	1.3127e-73
Slc48a1	1.59706e-07	0.818025	0.276	0.146	0.0032968
Narf	9.98356e-07	0.817325	0.263	0.143	0.0206091
Trem1	8.35633e-73	0.817274	0.641	0.151	1.725e-68
Rab1b	2.94137e-21	0.816998	0.793	0.528	6.07187e-17
Atf6	2.28393e-24	0.81646	0.77	0.414	4.71472e-20
Slc25a51	1.67542e-07	0.81634	0.309	0.171	0.00345858
Fcgrt	4.38769e-19	0.81633	0.392	0.152	9.0575e-15
Actr3	8.00275e-57	0.814795	0.995	0.961	1.65201e-52
Bckdha	8.26232e-08	0.814572	0.359	0.209	0.00170559
Lgals9	5.54198e-15	0.81331	0.71	0.489	1.14403e-10
Tmem179b	8.14734e-21	0.812489	0.793	0.486	1.68186e-16
Parp9	2.77167e-09	0.812071	0.382	0.217	5.72157e-05
Sgk1	6.19992e-36	0.810598	0.613	0.237	1.27985e-31
Irak3	8.2455e-13	0.809351	0.41	0.205	1.70212e-08
Atp6v0b	1.85637e-39	0.809335	0.963	0.722	3.83209e-35
C1d	1.14121e-12	0.808891	0.525	0.3	2.3558e-08
Coa8	4.76843e-11	0.808277	0.456	0.256	9.84347e-07
Rassf3	4.38709e-14	0.807203	0.525	0.286	9.05628e-10
Wdfy3	9.11265e-22	0.803971	0.373	0.13	1.88112e-17
Rtn4	2.56533e-21	0.803069	0.806	0.523	5.29561e-17
Cycs	1.0728e-22	0.800839	0.899	0.675	2.21459e-18
Urod	5.92141e-08	0.800248	0.327	0.18	0.00122236
Ccdc86	1.07577e-07	0.799445	0.332	0.188	0.00222071
Mvp	1.88742e-13	0.799173	0.539	0.304	3.89619e-09
Acaa1a	2.54014e-17	0.799168	0.664	0.377	5.24361e-13
Ube2a	6.8688e-17	0.798608	0.696	0.446	1.41793e-12
Rere	2.20901e-13	0.798062	0.558	0.316	4.56006e-09
Akt1	6.02673e-08	0.796883	0.359	0.206	0.0012441
Diaph1	2.17209e-31	0.796431	0.991	0.803	4.48385e-27
Cd2ap	2.39294e-13	0.796046	0.558	0.317	4.93975e-09
Cope	2.67349e-22	0.795857	0.843	0.613	5.51888e-18
Prep	7.85866e-07	0.795609	0.286	0.159	0.0162226
Ddx3y	6.52026e-12	0.795518	0.429	0.223	1.34598e-07
Edem2	4.98241e-10	0.795144	0.41	0.227	1.02852e-05
Stk38	1.10833e-11	0.795052	0.705	0.512	2.28792e-07
Atp6v1a	6.803e-25	0.794994	0.691	0.353	1.40434e-20
Prxl2c	3.31448e-07	0.794364	0.313	0.178	0.00684208
Snx20	8.08915e-27	0.793311	0.839	0.527	1.66984e-22
Ythdf3	9.89322e-11	0.792705	0.567	0.365	2.04226e-06
Ap2s1	2.28988e-23	0.789326	0.88	0.594	4.72701e-19
Anxa3	3.35606e-15	0.789174	0.276	0.104	6.92791e-11
Gltp	1.11779e-20	0.788745	0.76	0.451	2.30744e-16
Itm2c	4.71158e-24	0.788461	0.793	0.455	9.72611e-20
Gnpda1	2.81472e-12	0.788291	0.419	0.215	5.81043e-08
Zfp277	1.51104e-09	0.782588	0.419	0.24	3.11924e-05
Xiap	2.19263e-09	0.779898	0.479	0.296	4.52625e-05
Kat2b	1.00039e-07	0.778047	0.373	0.223	0.00206511
Macroh2a1	5.90044e-18	0.776864	0.779	0.52	1.21803e-13
Derl1	8.10996e-21	0.775458	0.797	0.48	1.67414e-16
Psen1	8.06264e-13	0.772093	0.548	0.313	1.66437e-08
Mpdu1	2.13903e-07	0.771003	0.373	0.226	0.00441559
Mrpl58	5.21845e-12	0.770293	0.484	0.268	1.07724e-07
Tmem131	1.85319e-13	0.768757	0.571	0.341	3.82553e-09
Sec61a1	5.68495e-13	0.766632	0.645	0.416	1.17354e-08
Stx11	1.42589e-25	0.766186	0.47	0.176	2.94347e-21
Wsb1	3.34754e-10	0.76572	0.571	0.381	6.91033e-06
Ywhab	7.55838e-23	0.765113	0.889	0.616	1.56028e-18
Eloa	7.68577e-13	0.765112	0.576	0.34	1.58657e-08
Pitpnm1	1.19211e-07	0.764684	0.359	0.207	0.00246088
Tmed3	3.26329e-11	0.764002	0.475	0.266	6.73641e-07
Trim30a	1.0442e-12	0.760732	0.622	0.428	2.15555e-08
Dhdds	1.83424e-06	0.759873	0.3	0.174	0.0378643
Psma4	9.78419e-21	0.757693	0.829	0.558	2.01975e-16
Qki	7.73706e-15	0.753685	0.622	0.359	1.59716e-10
Smdt1	6.03393e-23	0.752775	0.889	0.626	1.24558e-18
Iscu	1.14352e-21	0.751556	0.742	0.408	2.36057e-17
Tnks	1.45862e-07	0.747808	0.341	0.196	0.00301103
Vma21	7.32725e-08	0.747736	0.387	0.232	0.00151256
Lamtor5	2.47725e-13	0.747129	0.613	0.374	5.11378e-09
Mcfd2	2.41463e-12	0.746195	0.327	0.151	4.98453e-08
Ube2l3	3.16432e-22	0.744115	0.876	0.619	6.5321e-18
Hdlbp	1.73947e-16	0.743721	0.733	0.456	3.59079e-12
Rpn1	8.1423e-10	0.7436	0.516	0.326	1.68081e-05
Ccdc88c	2.18043e-14	0.743201	0.724	0.487	4.50106e-10
Rnf115	2.69858e-11	0.740642	0.562	0.353	5.57067e-07
Lat2	1.78824e-16	0.739785	0.488	0.224	3.69147e-12
Ndufc2	3.19621e-15	0.739241	0.691	0.447	6.59793e-11
Lgmn	1.7005e-27	0.739002	0.7	0.322	3.51034e-23
Elovl1	9.19925e-13	0.73853	0.553	0.314	1.899e-08
Hsd17b4	2.14666e-08	0.737808	0.355	0.197	0.000443135
Ctsz	2.18238e-46	0.73688	0.977	0.573	4.50508e-42
Sell	4.48021e-16	0.735949	0.687	0.408	9.2485e-12
Slc30a7	2.61919e-07	0.734801	0.364	0.218	0.0054068
Mrpl14	8.80023e-11	0.734365	0.502	0.295	1.81663e-06
Syk	8.22106e-32	0.733548	0.982	0.535	1.69707e-27
Tmed10	1.83323e-16	0.733498	0.797	0.563	3.78434e-12
Cd86	2.46564e-36	0.73207	0.76	0.31	5.08982e-32
Cnpy2	3.37077e-08	0.732029	0.373	0.214	0.000695828
Polr2i	4.08827e-09	0.730802	0.392	0.217	8.43941e-05
Rasgrp2	3.14787e-16	0.728595	0.673	0.39	6.49815e-12
Slirp	1.44386e-07	0.728524	0.364	0.213	0.00298057
Tacc1	1.11243e-16	0.72356	0.733	0.444	2.2964e-12
Sos2	1.34421e-07	0.723428	0.323	0.179	0.00277484
Rab1a	3.30836e-19	0.723193	0.793	0.495	6.82944e-15
Naa38	4.76374e-10	0.722669	0.465	0.271	9.8338e-06
Picalm	5.26893e-24	0.721676	0.894	0.625	1.08767e-19
Ly6e	7.50602e-35	0.721353	1	0.939	1.54947e-30
Adrb2	2.31442e-10	0.721099	0.452	0.259	4.77765e-06
Ndufb3	3.01069e-13	0.721089	0.687	0.451	6.21497e-09
Akr1a1	1.12876e-33	0.719977	0.922	0.661	2.33009e-29
Gpd2	1.46822e-07	0.718881	0.47	0.307	0.00303084
Scamp2	4.26636e-16	0.717807	0.737	0.464	8.80705e-12
Abhd12	3.06999e-15	0.716534	0.539	0.281	6.33737e-11
Cept1	1.59082e-11	0.715873	0.576	0.347	3.28392e-07
Bnip2	7.42224e-15	0.715796	0.668	0.407	1.53217e-10
Acsl1	2.30392e-17	0.715721	0.392	0.164	4.75598e-13
Ppp2ca	1.35291e-09	0.715711	0.548	0.355	2.79281e-05
Rab5b	1.91848e-06	0.715637	0.327	0.196	0.0396033
Ybx3	7.74176e-07	0.71379	0.29	0.161	0.0159813
Anapc13	4.04962e-07	0.712977	0.415	0.265	0.00835964
Nucb1	1.08644e-10	0.71277	0.585	0.37	2.24273e-06
Cybc1	2.40288e-10	0.712713	0.479	0.277	4.96027e-06
Ccl6	7.67883e-99	0.711902	0.991	0.33	1.58514e-94
Kif3b	5.55221e-07	0.711863	0.327	0.188	0.0114614
Ndufs8	4.42529e-14	0.711387	0.687	0.425	9.13513e-10
Ilk	2.09434e-14	0.710913	0.7	0.444	4.32336e-10
Anxa7	7.00262e-10	0.708576	0.562	0.369	1.44555e-05
Vrk2	1.10185e-09	0.706625	0.429	0.244	2.27456e-05
Ssr4	5.3567e-23	0.706499	0.903	0.686	1.10578e-18
Cryzl1	1.18591e-08	0.705575	0.378	0.211	0.000244807
Stat6	8.85772e-14	0.704863	0.714	0.471	1.8285e-09
Bloc1s1	1.05655e-15	0.702967	0.765	0.537	2.18103e-11
Trabd	1.87851e-07	0.702956	0.364	0.213	0.00387781
Dnajc10	6.49598e-08	0.702922	0.406	0.245	0.00134097
Brk1	3.77362e-19	0.702583	0.843	0.618	7.78987e-15
Cdk2ap2	2.78879e-19	0.702422	0.922	0.764	5.7569e-15
Hmox2	8.45544e-14	0.702097	0.668	0.406	1.74546e-09
Agtpbp1	1.95282e-06	0.701132	0.318	0.188	0.0403121
Ndufb1	1.86451e-20	0.700962	0.88	0.671	3.84891e-16
Cd180	3.66029e-24	0.699673	0.498	0.189	7.55593e-20
Tmed2	1.56351e-14	0.699495	0.71	0.455	3.22755e-10
Actg1	2.81456e-41	0.699333	1	0.997	5.81011e-37
Ubl7	2.7637e-07	0.699072	0.447	0.295	0.00570511
H2aj	6.55543e-22	0.697074	0.903	0.719	1.35324e-17
Nptn	1.29494e-16	0.695223	0.816	0.569	2.67314e-12
Reep3	4.09699e-11	0.69513	0.571	0.359	8.45741e-07
Cysltr1	3.03832e-13	0.69399	0.267	0.105	6.272e-09
Taok3	2.16164e-17	0.692669	0.825	0.583	4.46228e-13
Eif4g3	8.57471e-16	0.692352	0.811	0.538	1.77008e-11
Isg15	6.79341e-22	0.691714	0.364	0.133	1.40236e-17
Litaf	6.22759e-40	0.69137	0.949	0.564	1.28556e-35
Kctd12	1.05519e-13	0.691046	0.465	0.242	2.17824e-09
Ccpg1	1.11452e-12	0.691018	0.539	0.305	2.30069e-08
Pcbp1	8.46223e-10	0.69029	0.544	0.342	1.74686e-05
Higd2a	2.65073e-12	0.689284	0.65	0.433	5.4719e-08
Iah1	5.20044e-08	0.689206	0.401	0.236	0.00107353
Jun	1.10737e-09	0.688156	0.742	0.593	2.28593e-05
Cnih1	3.76498e-07	0.684829	0.396	0.245	0.00777206
Rhoa	1.97253e-51	0.683303	1	0.98	4.07189e-47
Cpne3	3.31076e-12	0.680611	0.622	0.379	6.83439e-08
Rnft1	2.42169e-07	0.680611	0.373	0.222	0.0049991
Sema4d	4.98003e-14	0.680227	0.751	0.492	1.02803e-09
Slc25a17	5.56013e-07	0.678307	0.378	0.229	0.0114778
Cers2	2.74126e-16	0.675545	0.765	0.489	5.65878e-12
Cnot8	1.02136e-08	0.675431	0.452	0.27	0.00021084
Cln3	9.92096e-12	0.674674	0.438	0.227	2.04798e-07
Stt3a	1.83922e-10	0.672267	0.571	0.356	3.7967e-06
Ten1	1.13922e-07	0.670551	0.406	0.243	0.00235169
Sft2d1	1.39693e-17	0.670383	0.816	0.546	2.88369e-13
Pon2	3.951e-14	0.670249	0.664	0.39	8.15604e-10
Azin1	4.00483e-08	0.670128	0.502	0.33	0.000826717
Pgs1	1.36947e-07	0.670046	0.396	0.237	0.00282699
Arl6ip6	2.39269e-06	0.669426	0.304	0.176	0.0493923
Atp5c1	8.96737e-26	0.66677	0.968	0.819	1.85113e-21
Msmo1	1.85966e-07	0.666356	0.313	0.172	0.00383889
Atp8a1	2.37715e-10	0.665934	0.516	0.31	4.90715e-06
Tgm2	6.01136e-12	0.665134	0.396	0.195	1.24093e-07
Psmb10	2.55053e-19	0.663506	0.862	0.596	5.26507e-15
Lrrc8d	2.93638e-08	0.66289	0.502	0.32	0.000606157
Capns1	1.77771e-18	0.662876	0.889	0.675	3.66972e-14
Ndufb10	7.42022e-18	0.659902	0.853	0.578	1.53176e-13
Slc39a7	1.03725e-09	0.659141	0.498	0.296	2.1412e-05
Ppp1r9b	5.68793e-09	0.658275	0.41	0.229	0.000117416
Cux1	2.18448e-13	0.657194	0.696	0.44	4.50943e-09
Bin3	1.21302e-09	0.656578	0.516	0.314	2.50403e-05
Mrpl43	1.11118e-09	0.656269	0.539	0.335	2.2938e-05
Uqcrc1	6.34731e-18	0.655945	0.853	0.628	1.31027e-13
Map2k1	2.69238e-11	0.655856	0.645	0.422	5.55789e-07
Gpx4	2.49897e-23	0.655255	0.945	0.812	5.15863e-19
Ctnna1	5.2369e-15	0.654245	0.558	0.294	1.08105e-10
P2rx4	1.98482e-08	0.654232	0.488	0.305	0.000409725
Cyth4	1.37967e-16	0.652418	0.802	0.543	2.84806e-12
Trappc6a	6.15687e-08	0.651966	0.41	0.243	0.00127096
Prelid1	1.08927e-16	0.650651	0.848	0.628	2.24858e-12
Ostc	1.45129e-13	0.649983	0.76	0.507	2.9959e-09
Gosr2	2.15667e-07	0.646915	0.424	0.264	0.00445202
Rap2c	1.28938e-06	0.645456	0.369	0.227	0.0266166
Slfn1	7.37306e-24	0.644592	0.622	0.288	1.52202e-19
Rgs19	1.17033e-12	0.643607	0.664	0.418	2.41592e-08
Pgk1	1.03806e-13	0.64315	0.788	0.551	2.14286e-09
Map3k3	3.05648e-09	0.641041	0.493	0.298	6.30949e-05
Adam17	1.15428e-10	0.640107	0.521	0.304	2.38278e-06
Rpn2	1.65907e-12	0.639873	0.719	0.476	3.42481e-08
Il6st	1.65764e-09	0.639744	0.41	0.226	3.42186e-05
Nlrp3	3.64604e-55	0.638854	0.613	0.166	7.52651e-51
Xpr1	1.17457e-09	0.638455	0.576	0.37	2.42465e-05
Tmem176b	5.37557e-22	0.638313	0.576	0.25	1.10968e-17
Arl6ip5	6.86167e-20	0.638024	0.894	0.667	1.41645e-15
Arpc5	6.67866e-32	0.63454	1	0.945	1.37867e-27
Pmaip1	3.3491e-12	0.634219	0.539	0.314	6.91355e-08
Limd1	1.09286e-08	0.633145	0.512	0.328	0.000225599
Psmg4	3.54512e-09	0.631675	0.452	0.261	7.31819e-05
Pbx1	1.61058e-10	0.630708	0.286	0.129	3.32471e-06
Mrfap1	1.01394e-14	0.630493	0.797	0.541	2.09307e-10
BC005537	1.85738e-10	0.629565	0.691	0.47	3.8342e-06
Arpc1a	1.49287e-10	0.629127	0.645	0.419	3.08173e-06
Pstpip1	4.93592e-12	0.628478	0.627	0.384	1.01892e-07
Tmem167	3.32823e-13	0.62822	0.751	0.531	6.87047e-09
Trio	3.19671e-08	0.627916	0.392	0.223	0.000659896
Rgs14	4.6703e-07	0.627785	0.479	0.321	0.00964091
Plekhm3	1.01945e-11	0.626297	0.618	0.362	2.10445e-07
Sort1	1.37521e-18	0.620756	0.295	0.097	2.83884e-14
Nedd9	3.51141e-10	0.620509	0.866	0.697	7.24861e-06
Arhgap9	1.75753e-13	0.62026	0.765	0.518	3.62806e-09
Pdia6	7.04654e-16	0.619161	0.806	0.552	1.45462e-11
Fis1	9.09416e-20	0.619109	0.945	0.781	1.87731e-15
Uqcr11	8.70357e-12	0.617742	0.645	0.413	1.79668e-07
Chmp2a	3.334e-16	0.615638	0.829	0.615	6.88237e-12
Oxr1	1.02274e-08	0.61496	0.429	0.251	0.000211124
Tfg	1.14337e-06	0.614337	0.382	0.234	0.0236026
Mrpl30	1.47187e-11	0.613823	0.7	0.469	3.03838e-07
Vrk1	2.0865e-08	0.613791	0.544	0.37	0.000430715
Spcs3	4.18888e-08	0.613512	0.47	0.29	0.00086471
Fuca2	7.82559e-10	0.613404	0.401	0.215	1.61544e-05
Cib1	9.92001e-12	0.613347	0.65	0.409	2.04779e-07
Dennd1a	2.26844e-11	0.612541	0.654	0.414	4.68275e-07
Arhgap17	1.20386e-10	0.611574	0.631	0.395	2.48512e-06
Snrpb2	2.75457e-07	0.610489	0.438	0.274	0.00568627
Mfsd6	2.36975e-08	0.609996	0.332	0.175	0.000489188
Cln5	5.10311e-07	0.608152	0.318	0.177	0.0105344
Cldnd1	9.08387e-11	0.606571	0.525	0.305	1.87518e-06
Sik1	2.94099e-08	0.605686	0.548	0.367	0.00060711
Mob1a	1.21998e-12	0.60553	0.737	0.486	2.51841e-08
Hcls1	7.85857e-15	0.605093	0.843	0.661	1.62224e-10
Was	4.52708e-14	0.604706	0.76	0.501	9.34526e-10
Vamp4	8.187e-13	0.603976	0.742	0.514	1.69004e-08
Mrpl34	3.33381e-07	0.603403	0.419	0.26	0.00688198
Tagln2	1.85249e-12	0.603385	0.912	0.828	3.82409e-08
Rnh1	1.43581e-27	0.60302	0.894	0.581	2.96395e-23
Zswim6	2.58417e-15	0.601889	0.668	0.383	5.33451e-11
Tab2	1.67747e-10	0.60153	0.677	0.455	3.46281e-06
Rasa3	1.62283e-13	0.600507	0.806	0.564	3.35e-09
Fry	3.97718e-09	0.600137	0.535	0.328	8.2101e-05
Arl4c	2.68598e-12	0.598601	0.613	0.354	5.54466e-08
Arpc2	1.98502e-32	0.598459	1	0.949	4.09768e-28
Cyb5r4	3.58843e-07	0.598111	0.47	0.302	0.00740761
2210016F16Rik	1.6665e-06	0.596261	0.387	0.241	0.0344015
Pnrc2	1.57622e-07	0.596024	0.479	0.306	0.0032538
Atp8b4	4.19527e-18	0.59494	0.687	0.354	8.6603e-14
Gpi1	8.94001e-19	0.594924	0.954	0.801	1.84549e-14
Trim30d	1.72928e-06	0.594679	0.323	0.193	0.0356976
Tex261	6.01919e-08	0.593423	0.539	0.359	0.00124254
Mcts1	9.2278e-08	0.591795	0.562	0.383	0.00190489
Faim	4.59877e-07	0.590396	0.346	0.197	0.00949325
Arf1	1.81375e-25	0.586527	0.968	0.872	3.74412e-21
Ebp	1.43085e-08	0.586457	0.548	0.353	0.00029537
Sdad1	4.8857e-08	0.586365	0.424	0.25	0.00100855
Gsn	6.87266e-24	0.586291	0.645	0.295	1.41872e-19
Preb	7.09137e-08	0.586248	0.484	0.309	0.00146387
Wasf2	2.64729e-18	0.585927	0.922	0.765	5.46481e-14
Twf2	6.16571e-12	0.583678	0.691	0.439	1.27279e-07
Eif6	3.61286e-12	0.583647	0.682	0.423	7.45803e-08
Ywhae	1.02731e-15	0.581308	0.894	0.705	2.12069e-11
Scand1	1.58815e-17	0.580998	0.866	0.662	3.27843e-13
Rbbp8	2.49239e-09	0.57877	0.502	0.3	5.14504e-05
Clta	2.97683e-25	0.575878	0.963	0.868	6.14507e-21
Gm42031	4.12828e-08	0.575599	0.304	0.156	0.000852201
Mbnl2	5.43346e-15	0.575106	0.76	0.52	1.12163e-10
Slc25a39	3.15061e-07	0.574221	0.442	0.279	0.00650381
Slc35b1	4.71158e-08	0.572743	0.479	0.295	0.000972611
Ipo7	3.03146e-08	0.570941	0.553	0.363	0.000625785
Psmd8	1.96841e-15	0.570207	0.866	0.636	4.06338e-11
Psmd13	4.97946e-10	0.569446	0.687	0.463	1.02791e-05
Lrrk1	1.29287e-12	0.565403	0.41	0.202	2.66888e-08
Mpc2	2.36506e-10	0.564972	0.696	0.473	4.88219e-06
Por	2.27341e-07	0.564744	0.387	0.233	0.004693
Bst2	9.5228e-16	0.564347	0.7	0.439	1.96579e-11
Dctn3	2.47964e-10	0.563202	0.742	0.531	5.11872e-06
Ndufa8	9.09159e-09	0.561507	0.622	0.427	0.000187678
Serp1	3.40916e-20	0.561438	0.949	0.722	7.03752e-16
Acsl5	4.1466e-08	0.560698	0.502	0.314	0.000855984
Emc7	1.27198e-09	0.559413	0.645	0.428	2.62575e-05
Itch	1.49163e-09	0.558434	0.677	0.469	3.07917e-05
Tmem39a	1.51688e-09	0.558321	0.309	0.153	3.1313e-05
R3hdm4	2.6602e-12	0.556733	0.664	0.407	5.49146e-08
Aup1	4.2448e-16	0.556733	0.908	0.691	8.76254e-12
Gsap	9.70295e-16	0.55665	0.585	0.3	2.00298e-11
Sgpl1	2.20285e-10	0.556429	0.521	0.309	4.54734e-06
Snx17	4.43289e-09	0.556292	0.585	0.378	9.15081e-05
Tmsb10	1.1406e-23	0.555964	0.995	0.954	2.35454e-19
Plec	8.20821e-07	0.555806	0.59	0.423	0.0169442
Dazap2	3.82644e-25	0.554601	0.986	0.928	7.89893e-21
Tmco1	3.40959e-08	0.553655	0.525	0.336	0.000703842
Arcn1	2.01085e-08	0.552983	0.576	0.377	0.0004151
Bub3	7.82179e-07	0.552821	0.507	0.347	0.0161465
Dipk1a	2.17861e-10	0.548544	0.631	0.41	4.4973e-06
Sec11c	1.40318e-14	0.54835	0.894	0.658	2.89658e-10
Arnt	1.19915e-06	0.546991	0.475	0.311	0.0247541
Psmb4	2.04745e-10	0.544674	0.774	0.56	4.22656e-06
Diaph2	2.55343e-16	0.543287	0.88	0.611	5.27105e-12
Pcyt1a	3.26652e-10	0.54269	0.392	0.206	6.74309e-06
Lcp2	9.32178e-14	0.542617	0.857	0.571	1.9243e-09
Fndc3a	3.18341e-07	0.541861	0.627	0.453	0.00657151
Hspa8	1.24457e-26	0.541117	1	0.991	2.56917e-22
Laptm5	3.53945e-33	0.540963	1	0.974	7.30649e-29
Nckap1l	6.10433e-10	0.540642	0.641	0.421	1.26012e-05
H1f0	1.31807e-08	0.540265	0.336	0.182	0.000272089
Snrpb	3.31068e-20	0.53949	0.968	0.823	6.83423e-16
Eif4h	1.69028e-09	0.536565	0.733	0.553	3.48925e-05
Plek	2.38272e-29	0.53426	0.968	0.602	4.91865e-25
Hook3	4.54574e-07	0.532144	0.498	0.327	0.00938377
Pim1	5.7561e-25	0.531903	0.949	0.723	1.18823e-20
Rab11a	2.87758e-11	0.528654	0.756	0.511	5.94019e-07
Rpl36al	3.98448e-21	0.526726	0.991	0.924	8.22517e-17
Grik3	1.03351e-48	0.525118	0.995	0.834	2.13348e-44
Zfp706	3.27509e-09	0.523608	0.733	0.556	6.76077e-05
Mrpl4	7.77313e-08	0.52333	0.604	0.428	0.00160461
Ergic3	5.04925e-08	0.522544	0.613	0.417	0.00104232
Crlf2	1.76356e-11	0.522328	0.687	0.439	3.64051e-07
Arpc3	2.31041e-32	0.521126	1	0.971	4.76938e-28
Sdhb	4.45214e-12	0.518738	0.834	0.633	9.19055e-08
Fuca1	4.7906e-08	0.518342	0.562	0.369	0.000988924
Tle3	7.1033e-07	0.517422	0.447	0.282	0.0146633
Ifngr2	1.17773e-14	0.517105	0.673	0.38	2.43118e-10
Camk1	1.30099e-26	0.514965	0.406	0.127	2.68564e-22
Tmem33	3.96965e-07	0.514522	0.507	0.332	0.00819455
Pak1ip1	4.6871e-07	0.514327	0.594	0.429	0.00967557
Wdr26	1.34278e-07	0.514047	0.659	0.476	0.0027719
Wls	1.75121e-06	0.513831	0.382	0.231	0.0361502
Zmiz1	2.2353e-09	0.511157	0.668	0.44	4.61434e-05
Uqcrfs1	1.29663e-10	0.510609	0.76	0.535	2.67662e-06
Dnajb11	1.35404e-07	0.510078	0.622	0.433	0.00279515
Psma1	6.15886e-11	0.506397	0.802	0.554	1.27137e-06
Ptpn6	9.13359e-18	0.502797	0.954	0.711	1.88545e-13
Sdcbp	9.43523e-27	0.502691	0.949	0.701	1.94771e-22
Cmtm6	6.21068e-11	0.501138	0.604	0.361	1.28207e-06
Ndufs2	9.66767e-10	0.501027	0.756	0.521	1.9957e-05
Rps5	2.38877e-14	-0.505667	1	0.989	4.93113e-10
Rps16	1.39481e-16	-0.508041	1	0.999	2.8793e-12
Rpl18a	9.53289e-18	-0.512509	1	0.997	1.96787e-13
mt-Atp6	2.95414e-14	-0.516994	0.991	0.962	6.09823e-10
Rpsa	2.05256e-15	-0.517916	1	0.99	4.2371e-11
mt-Atp8	6.36972e-14	-0.522688	1	0.963	1.3149e-09
Rplp2	1.07622e-22	-0.523697	1	0.997	2.22165e-18
mt-Nd4l	2.84644e-13	-0.524344	1	0.964	5.8759e-09
Ankrd11	1.65298e-06	-0.524489	0.788	0.823	0.0341225
Rpl17	2.50041e-14	-0.526906	0.986	0.971	5.1616e-10
Prrc2c	5.23963e-08	-0.528915	0.908	0.896	0.00108162
Rps3a1	8.36251e-21	-0.53309	1	0.996	1.72627e-16
Rpl8	3.9517e-18	-0.535365	1	0.995	8.15749e-14
Rps3	1.38337e-21	-0.538394	1	0.996	2.85568e-17
Rps18	6.9378e-14	-0.5396	1	0.973	1.43217e-09
Rps13	1.24209e-19	-0.548631	1	0.985	2.56405e-15
Rpl23	3.87164e-23	-0.550532	1	0.998	7.99223e-19
Ppia	3.87213e-30	-0.552186	1	0.991	7.99324e-26
Rps8	4.3162e-22	-0.557998	1	0.996	8.90994e-18
Rpl21	1.71314e-17	-0.566173	1	0.987	3.53644e-13
Rps19	8.55659e-13	-0.567043	1	0.982	1.76634e-08
Rac2	1.03338e-12	-0.567392	0.977	0.936	2.1332e-08
Cnot6	3.07639e-10	-0.580665	0.935	0.895	6.35059e-06
mt-Cytb	3.80109e-18	-0.588073	0.995	0.978	7.84659e-14
Rock1	2.60441e-09	-0.593611	0.839	0.85	5.37628e-05
Fus	3.03301e-12	-0.600292	0.751	0.857	6.26105e-08
mt-Nd1	1.17785e-17	-0.604832	0.986	0.962	2.43143e-13
Setd5	1.81757e-06	-0.611678	0.682	0.755	0.0375201
Btg1	2.81068e-13	-0.612206	0.991	0.984	5.80208e-09
Kmt2e	6.21262e-10	-0.612455	0.862	0.872	1.28247e-05
Heph	2.08274e-14	-0.612494	0.991	0.964	4.2994e-10
Rpl22l1	9.04952e-07	-0.617219	0.783	0.795	0.0186809
Septin7	1.64571e-09	-0.625957	0.76	0.819	3.39723e-05
Nap1l1	1.27889e-06	-0.628273	0.843	0.815	0.0264002
Stk17b	5.80494e-10	-0.635241	0.931	0.941	1.19831e-05
Rpl39	5.22366e-20	-0.636868	1	0.983	1.07832e-15
Rps15	6.18498e-24	-0.643879	1	0.991	1.27677e-19
Rps7	1.46584e-21	-0.645527	1	0.994	3.02594e-17
Gabarapl2	9.727e-08	-0.645842	0.631	0.724	0.00200794
Hsp90aa1	1.93663e-10	-0.657103	0.76	0.846	3.99778e-06
Shisa5	1.64874e-11	-0.657989	0.977	0.953	3.4035e-07
Rpl38	5.91979e-25	-0.665573	1	0.983	1.22202e-20
Ywhaq	3.26218e-07	-0.666617	0.682	0.723	0.00673412
Huwe1	1.48887e-06	-0.668239	0.521	0.631	0.0307347
Ezr	8.70334e-09	-0.670251	0.774	0.862	0.000179663
Rpl5	7.14045e-22	-0.670822	1	0.983	1.474e-17
Arhgap15	9.38852e-08	-0.676297	0.954	0.868	0.00193807
Rpl36	2.4332e-26	-0.680737	1	0.985	5.02286e-22
Cnbp	9.40764e-18	-0.681229	0.935	0.934	1.94202e-13
Serbp1	4.7411e-16	-0.683507	0.88	0.896	9.78705e-12
Rbbp6	8.30116e-07	-0.68797	0.558	0.648	0.0171361
Rps2	1.5334e-28	-0.690318	0.995	0.991	3.16539e-24
Itsn2	1.09158e-07	-0.693338	0.539	0.658	0.00225335
Ddx5	5.20582e-35	-0.703836	1	0.998	1.07464e-30
Mbnl1	1.72755e-12	-0.710117	0.926	0.897	3.56618e-08
Chd4	5.28208e-09	-0.712327	0.682	0.746	0.000109038
Chd7	6.91168e-07	-0.718286	0.438	0.607	0.0142678
Srrm2	1.97679e-23	-0.718815	0.949	0.955	4.08069e-19
Hsp90ab1	2.00071e-23	-0.719944	0.995	0.982	4.13007e-19
Cstb	2.82158e-07	-0.72144	0.765	0.535	0.00582459
Oga	1.147e-07	-0.724711	0.41	0.58	0.00236776
mt-Nd2	5.59661e-22	-0.725012	0.963	0.956	1.15531e-17
Ear2	5.93211e-15	-0.726013	0.35	0.138	1.22457e-10
Ncor1	4.44181e-08	-0.727218	0.765	0.786	0.000916923
Smarca5	2.68582e-07	-0.729729	0.488	0.619	0.00554434
Ptges3	2.42061e-10	-0.730478	0.618	0.736	4.99687e-06
Rpl30	1.78013e-30	-0.732587	1	0.993	3.67472e-26
Rps15a	8.53668e-26	-0.744321	1	0.989	1.76223e-21
Kansl1	1.16845e-07	-0.747145	0.447	0.597	0.00241203
Gas5	1.61333e-09	-0.751814	0.825	0.817	3.3304e-05
Ddx6	5.34244e-10	-0.75489	0.756	0.786	1.10284e-05
Clk1	2.38566e-10	-0.758769	0.71	0.758	4.92473e-06
Hmgb1	6.13771e-22	-0.765998	0.94	0.95	1.26701e-17
Pum2	6.04604e-08	-0.785047	0.479	0.608	0.00124809
Eef1d	1.03336e-15	-0.786978	0.756	0.833	2.13317e-11
Rps24	2.96799e-27	-0.787736	1	0.995	6.12682e-23
Rabac1	2.9137e-15	-0.789929	0.76	0.836	6.01474e-11
Rpl14	7.81968e-31	-0.792293	1	0.975	1.61422e-26
1810037I17Rik	5.90397e-09	-0.793336	0.521	0.669	0.000121876
Npm1	2.75125e-20	-0.803509	0.931	0.93	5.6794e-16
Taf15	1.54268e-09	-0.803669	0.373	0.569	3.18456e-05
Evl	6.36483e-08	-0.803849	0.429	0.578	0.00131389
Fyn	2.5834e-08	-0.805493	0.387	0.572	0.000533291
Yme1l1	1.4547e-06	-0.807088	0.309	0.452	0.0300294
Ptk2b	1.88674e-07	-0.814239	0.512	0.627	0.0038948
Limd2	1.09112e-06	-0.815462	0.622	0.657	0.0225241
Lonp2	1.44304e-06	-0.824384	0.336	0.475	0.0297887
Zfp638	1.65634e-07	-0.826455	0.429	0.569	0.00341919
Nol7	2.75343e-10	-0.834357	0.553	0.672	5.68391e-06
Rbm25	3.09765e-14	-0.838822	0.673	0.791	6.39448e-10
Gpbp1	1.0374e-08	-0.841966	0.461	0.611	0.00021415
Hspe1	2.89579e-12	-0.843131	0.696	0.765	5.97778e-08
Phip	1.71871e-06	-0.844622	0.424	0.546	0.0354793
Slc38a2	9.71436e-09	-0.847167	0.493	0.637	0.000200534
Cdk11b	1.86262e-09	-0.848107	0.622	0.706	3.84501e-05
H2-T22	4.00048e-07	-0.848895	0.479	0.588	0.00825819
Dock10	3.56645e-17	-0.86428	0.899	0.903	7.36223e-13
Pnisr	4.6262e-10	-0.866279	0.498	0.638	9.54987e-06
Baz1a	1.62264e-06	-0.870438	0.535	0.601	0.0334961
Gm26740	9.96402e-10	-0.871614	0.77	0.798	2.05687e-05
H2-K1	2.65376e-32	-0.882269	0.995	0.995	5.47816e-28
Bptf	6.48893e-09	-0.887444	0.461	0.604	0.000133951
Usp34	4.05075e-10	-0.890796	0.488	0.631	8.36197e-06
Elmo1	9.18309e-18	-0.890936	0.765	0.853	1.89567e-13
Rps21	5.5071e-35	-0.894184	1	0.991	1.13683e-30
Sbno1	6.71414e-09	-0.902504	0.438	0.597	0.0001386
Ddx21	6.13368e-08	-0.909934	0.465	0.58	0.00126617
Rps20	1.54902e-27	-0.910762	1	0.986	3.19764e-23
Rps27rt	7.67395e-20	-0.911495	0.903	0.888	1.58413e-15
Jmjd1c	6.00192e-11	-0.912469	0.594	0.705	1.23898e-06
N4bp2l2	3.46858e-07	-0.914007	0.336	0.481	0.00716018
Cct3	5.57335e-08	-0.914388	0.359	0.511	0.00115051
Prkar1a	2.10098e-12	-0.919418	0.608	0.73	4.33705e-08
Set	2.34194e-08	-0.920615	0.424	0.561	0.000483446
2610005L07Rik	6.04865e-08	-0.924471	0.373	0.525	0.00124862
Crlf3	5.53121e-07	-0.925119	0.571	0.628	0.0114181
Pa2g4	8.66621e-08	-0.926269	0.392	0.53	0.00178897
Senp6	2.06769e-10	-0.927252	0.479	0.625	4.26833e-06
Rplp1	3.20799e-47	-0.927491	1	0.997	6.62226e-43
Arhgef3	8.31167e-12	-0.930745	0.382	0.595	1.71578e-07
Pebp1	3.3309e-09	-0.93588	0.392	0.548	6.87597e-05
Snhg8	1.99109e-07	-0.941768	0.359	0.502	0.0041102
Fli1	4.0874e-12	-0.943153	0.645	0.733	8.43762e-08
Fip1l1	2.77214e-07	-0.948975	0.318	0.464	0.00572253
Zcchc7	9.56251e-11	-0.958872	0.429	0.61	1.97399e-06
Malat1	4.10495e-51	-0.962021	1	0.993	8.47386e-47
Ogt	2.01845e-08	-0.967806	0.346	0.507	0.000416668
Rsf1	4.43502e-07	-0.968949	0.244	0.406	0.00915521
Trim12a	2.2378e-06	-0.969806	0.313	0.446	0.0461948
Wnk1	1.09124e-13	-0.977764	0.567	0.741	2.25264e-09
Cnot6l	3.66945e-08	-0.984294	0.41	0.549	0.000757484
Zmynd11	1.83534e-07	-0.985134	0.249	0.413	0.0037887
Rps27	2.13604e-34	-0.98771	1	0.992	4.40943e-30
Vgll4	1.77277e-06	-0.993147	0.447	0.543	0.0365953
G3bp1	1.3958e-10	-0.995474	0.406	0.574	2.88135e-06
Taf1d	5.53058e-07	-0.996016	0.309	0.453	0.0114168
Cblb	4.1077e-09	-1.00048	0.461	0.592	8.47952e-05
Mir142hg	4.76252e-14	-1.00448	0.687	0.8	9.83127e-10
Nudcd3	1.1667e-08	-1.00885	0.336	0.501	0.000240842
Cpsf6	3.92198e-07	-1.01086	0.276	0.427	0.00809615
Rsl1d1	5.00322e-07	-1.01405	0.267	0.417	0.0103282
Matr3	2.62421e-17	-1.01519	0.548	0.737	5.41715e-13
Fam107b	4.85618e-16	-1.02055	0.737	0.807	1.00246e-11
Ivns1abp	5.06545e-07	-1.02577	0.244	0.396	0.0104566
Nup210	8.98168e-07	-1.02955	0.207	0.362	0.0185409
Sae1	5.22762e-07	-1.03516	0.212	0.37	0.0107914
Akap8l	3.90796e-07	-1.03665	0.267	0.416	0.0080672
Leprotl1	2.36427e-08	-1.03667	0.512	0.595	0.000488056
Cep120	7.55233e-08	-1.03764	0.249	0.422	0.00155903
Hspd1	5.37943e-10	-1.03984	0.415	0.566	1.11048e-05
Rpl13a	2.34008e-39	-1.04553	1	0.995	4.83063e-35
Cirbp	7.33486e-10	-1.04619	0.364	0.538	1.51413e-05
4930523C07Rik	3.05413e-10	-1.05135	0.488	0.631	6.30463e-06
Rpl36a	2.39389e-31	-1.05397	0.945	0.942	4.9417e-27
Exoc4	1.63033e-12	-1.0551	0.465	0.642	3.36548e-08
Cbx1	1.60384e-06	-1.05559	0.217	0.362	0.0331081
Hspa9	5.95739e-07	-1.06094	0.309	0.448	0.0122978
Ell2	4.15866e-08	-1.06488	0.336	0.505	0.000858472
Sipa1l1	8.00233e-08	-1.06683	0.207	0.385	0.00165192
Mdm4	1.221e-08	-1.06922	0.313	0.476	0.000252051
Fundc2	1.80973e-06	-1.07324	0.203	0.348	0.0373583
Numa1	3.17029e-08	-1.08181	0.258	0.429	0.000654442
Arid4b	1.55636e-14	-1.08245	0.535	0.685	3.21279e-10
Fbxo11	4.73667e-07	-1.08822	0.442	0.554	0.0097779
Pnrc1	5.43926e-26	-1.08971	0.848	0.909	1.12283e-21
Jak1	2.33857e-28	-1.08987	0.857	0.921	4.82752e-24
Peli1	1.51554e-10	-1.09281	0.507	0.64	3.12853e-06
Stip1	2.58258e-09	-1.09985	0.3	0.476	5.33122e-05
Kdm6a	4.22898e-07	-1.10566	0.244	0.397	0.00872988
Arpp19	2.55225e-15	-1.1076	0.392	0.634	5.26862e-11
Crebrf	1.39057e-09	-1.11132	0.318	0.503	2.87056e-05
Helz	1.00882e-06	-1.11186	0.157	0.31	0.0208252
Arpc5l	8.37217e-07	-1.11296	0.29	0.424	0.0172827
Ppp1r11	6.16755e-10	-1.11604	0.346	0.518	1.27317e-05
Fam172a	5.31327e-13	-1.11932	0.41	0.604	1.09682e-08
Hp1bp3	5.83105e-14	-1.12203	0.438	0.628	1.2037e-09
Arid5b	4.6932e-10	-1.1277	0.392	0.569	9.68818e-06
Nop58	5.87745e-07	-1.13041	0.226	0.377	0.0121328
Tbca	2.50355e-16	-1.13147	0.488	0.673	5.16808e-12
Nop56	1.77051e-07	-1.13287	0.281	0.43	0.00365487
Ctcf	5.71019e-08	-1.13467	0.258	0.42	0.00117876
Appl1	3.96894e-07	-1.13493	0.235	0.387	0.00819308
Tgif1	3.05713e-08	-1.13803	0.346	0.504	0.000631083
Gna13	2.50724e-10	-1.14473	0.419	0.575	5.17569e-06
Dip2b	1.76375e-10	-1.1478	0.346	0.522	3.64092e-06
Tlk1	1.9012e-07	-1.1489	0.258	0.41	0.00392466
Nr3c1	1.26381e-10	-1.15358	0.479	0.635	2.60889e-06
Hnrnph3	3.22727e-08	-1.15938	0.221	0.394	0.000666205
Eef1g	1.27192e-19	-1.16233	0.581	0.742	2.62563e-15
Chil3	1.66391e-28	-1.16807	0.636	0.286	3.43482e-24
Traf3ip3	1.454e-07	-1.16852	0.272	0.42	0.00300148
Tsc22d3	4.34805e-15	-1.17317	0.682	0.783	8.97567e-11
Zfp869	1.07235e-06	-1.18328	0.189	0.335	0.0221365
Aopep	6.16813e-07	-1.18579	0.272	0.413	0.0127329
Clcn3	1.58065e-07	-1.18663	0.263	0.417	0.00326294
Sugct	2.04933e-06	-1.18687	0.171	0.319	0.0423042
Nlrc5	1.00152e-07	-1.18963	0.212	0.382	0.00206744
Dlg1	3.89471e-09	-1.1902	0.207	0.4	8.03985e-05
Arhgef18	2.18286e-07	-1.19166	0.355	0.483	0.00450608
Vps13a	4.00173e-10	-1.19607	0.267	0.462	8.26078e-06
Ncl	5.34015e-34	-1.19785	0.76	0.901	1.10237e-29
Vasp	9.28849e-23	-1.19798	0.594	0.798	1.91742e-18
Cbx3	3.55568e-07	-1.21099	0.18	0.334	0.00734
Rictor	2.82794e-08	-1.21543	0.194	0.369	0.000583772
Clec2d	4.40745e-11	-1.22381	0.336	0.532	9.09829e-07
Rsbn1l	1.31101e-14	-1.22645	0.387	0.596	2.70632e-10
Cyfip2	8.44654e-20	-1.22679	0.29	0.605	1.74362e-15
Wdr43	4.61579e-08	-1.2367	0.217	0.383	0.000952839
Ilf2	7.19049e-08	-1.24007	0.18	0.347	0.00148433
Mideas	8.75925e-11	-1.24229	0.396	0.552	1.80817e-06
Nup153	1.2967e-09	-1.24542	0.244	0.431	2.67677e-05
Srpk2	7.52559e-09	-1.25728	0.23	0.409	0.000155351
Add1	1.8747e-11	-1.25766	0.327	0.517	3.86994e-07
Lncpint	5.7424e-14	-1.25894	0.438	0.636	1.1854e-09
Ski	4.76497e-08	-1.25905	0.18	0.351	0.000983632
Akt3	1.98398e-08	-1.2616	0.258	0.427	0.000409552
Psd4	1.10335e-06	-1.26384	0.18	0.323	0.0227765
Ndfip1	3.06343e-20	-1.26433	0.484	0.718	6.32383e-16
Pecam1	3.25542e-13	-1.26445	0.115	0.365	6.72017e-09
Rif1	1.87195e-06	-1.26552	0.166	0.307	0.0386427
Ddx50	4.72847e-12	-1.27399	0.276	0.49	9.76098e-08
Skil	1.14664e-13	-1.27462	0.438	0.628	2.36701e-09
Gm20186	1.37085e-12	-1.27601	0.171	0.41	2.82985e-08
Bola3	9.25536e-07	-1.27811	0.124	0.271	0.0191058
Rnf167	8.4744e-12	-1.28313	0.281	0.492	1.74937e-07
Ppp1cc	5.79303e-11	-1.28993	0.304	0.49	1.19586e-06
Slc1a5	1.56836e-14	-1.29729	0.304	0.554	3.23756e-10
Stk26	1.1882e-06	-1.30149	0.152	0.296	0.0245279
Gnl3	1.94583e-06	-1.3022	0.157	0.297	0.0401678
Galnt6	1.9956e-07	-1.30897	0.18	0.338	0.00411952
Fubp1	4.5399e-16	-1.3232	0.318	0.57	9.37172e-12
Fkbp3	7.64934e-12	-1.32725	0.235	0.458	1.57905e-07
Bin1	3.68147e-10	-1.32741	0.244	0.439	7.59965e-06
Epb41	3.54464e-09	-1.3417	0.304	0.469	7.3172e-05
Tspan32	8.90525e-08	-1.3483	0.147	0.314	0.00183831
Rbl2	2.08417e-07	-1.34905	0.18	0.336	0.00430236
Plgrkt	9.93981e-12	-1.35388	0.203	0.427	2.05188e-07
Parvg	7.96719e-08	-1.35466	0.138	0.301	0.00164467
Klhl6	3.58906e-08	-1.35548	0.198	0.369	0.00074089
Chaserr	4.20249e-11	-1.3598	0.226	0.435	8.67521e-07
Hivep2	4.79664e-17	-1.37196	0.3	0.578	9.90169e-13
Anp32e	2.23942e-12	-1.37258	0.272	0.483	4.62284e-08
Flt3l	2.26713e-06	-1.37272	0.161	0.298	0.0468003
Parp4	2.13145e-11	-1.37335	0.23	0.437	4.39995e-07
Cdk17	1.27433e-10	-1.37972	0.24	0.441	2.63059e-06
Isy1	1.639e-11	-1.38085	0.263	0.472	3.3834e-07
Tubb5	2.59319e-23	-1.38615	0.512	0.744	5.35313e-19
Il2rg	1.48948e-30	-1.38747	0.627	0.821	3.07474e-26
Bzw2	2.74092e-08	-1.38972	0.207	0.374	0.000565808
Cd274	8.00971e-10	-1.39086	0.18	0.393	1.65344e-05
Gm15494	9.27926e-07	-1.39778	0.29	0.414	0.0191552
Crem	4.27185e-10	-1.40521	0.235	0.437	8.81839e-06
Ly9	1.85823e-09	-1.40561	0.143	0.336	3.83595e-05
Ldlrad4	1.04277e-09	-1.40587	0.253	0.449	2.1526e-05
Chd2	3.50093e-16	-1.40614	0.267	0.535	7.22697e-12
Bltp1	2.81823e-17	-1.40824	0.47	0.654	5.81768e-13
Zfp36l1	2.33538e-28	-1.40972	0.502	0.822	4.82092e-24
Malt1	1.15963e-22	-1.41062	0.429	0.699	2.39383e-18
Cnp	1.13627e-09	-1.41312	0.258	0.431	2.34561e-05
Fryl	1.74746e-13	-1.42096	0.401	0.589	3.60729e-09
Tnrc6b	1.72382e-21	-1.42152	0.456	0.686	3.55848e-17
Adam19	8.96358e-09	-1.42175	0.194	0.375	0.000185035
Fnbp1	2.13922e-23	-1.42466	0.502	0.743	4.416e-19
Tmem123	1.85961e-11	-1.42828	0.456	0.606	3.8388e-07
Nop14	8.23175e-08	-1.42942	0.124	0.286	0.00169928
Sms	2.4891e-09	-1.43619	0.166	0.352	5.13825e-05
Ilf3	4.78984e-07	-1.43725	0.115	0.262	0.00988767
Psip1	4.49639e-08	-1.43905	0.101	0.267	0.00092819
Fbxl12	2.65029e-07	-1.44663	0.111	0.262	0.005471
Ass1	3.79105e-09	-1.44768	0.194	0.378	7.82587e-05
Gabpb1	5.65237e-07	-1.44858	0.157	0.305	0.0116682
Rpl12	2.13076e-47	-1.44907	0.986	0.971	4.39853e-43
Cct6a	2.48931e-08	-1.45409	0.378	0.527	0.000513867
Denr	1.23685e-09	-1.45569	0.161	0.351	2.55323e-05
Elf1	7.06469e-30	-1.46216	0.65	0.804	1.45836e-25
Smyd3	8.20207e-10	-1.46449	0.249	0.433	1.69315e-05
Dennd1b	1.83738e-12	-1.47474	0.221	0.44	3.7929e-08
Scaper	2.2305e-10	-1.47683	0.23	0.422	4.60442e-06
Suco	6.74932e-17	-1.48257	0.323	0.57	1.39326e-12
Kmt2a	2.57275e-17	-1.48409	0.281	0.551	5.31094e-13
Vps54	5.70722e-09	-1.48679	0.235	0.408	0.000117814
Rnf138	7.37425e-11	-1.48967	0.212	0.412	1.52227e-06
Slco3a1	4.85751e-07	-1.49946	0.152	0.301	0.0100274
Apobec3	2.10824e-16	-1.5023	0.406	0.606	4.35205e-12
Plekha2	1.34752e-12	-1.50743	0.258	0.472	2.78169e-08
Dnajc9	2.30878e-10	-1.51006	0.129	0.327	4.76602e-06
Dusp2	2.0471e-08	-1.51226	0.267	0.433	0.000422583
Senp7	3.28853e-11	-1.51345	0.18	0.393	6.78851e-07
Irs2	8.63776e-07	-1.52035	0.18	0.322	0.0178309
Etnk1	6.84276e-08	-1.52106	0.134	0.295	0.00141255
Traf1	1.53009e-13	-1.52541	0.24	0.486	3.15857e-09
Bcl2a1d	2.74671e-17	-1.52609	0.286	0.571	5.67003e-13
Zbtb20	1.85156e-23	-1.52739	0.355	0.656	3.82217e-19
Mrps6	8.24286e-07	-1.52795	0.111	0.254	0.0170157
Rab3gap1	2.97813e-12	-1.531	0.194	0.415	6.14774e-08
Tmem254	1.09606e-06	-1.53672	0.124	0.263	0.0226259
Birc2	4.83705e-09	-1.54807	0.18	0.357	9.98511e-05
Zfp53	7.72204e-07	-1.55119	0.134	0.278	0.0159406
Tusc3	1.51154e-07	-1.55613	0.106	0.259	0.00312028
Rbbp7	9.56405e-17	-1.57502	0.217	0.489	1.97431e-12
Pkp3	3.09217e-08	-1.57509	0.129	0.299	0.000638318
Tcf12	1.29773e-17	-1.58742	0.304	0.563	2.6789e-13
Atad2	1.24173e-08	-1.5916	0.147	0.321	0.000256329
Gramd1a	3.37081e-09	-1.59912	0.161	0.339	6.95837e-05
Tnfaip3	7.1907e-17	-1.61797	0.429	0.64	1.48438e-12
Tes	5.26289e-22	-1.64252	0.272	0.595	1.08642e-17
ENSMUSG00000095041	1.4463e-11	-1.64457	0.235	0.436	2.98559e-07
Ahctf1	6.52537e-12	-1.65185	0.143	0.363	1.34703e-07
Supt20	1.70343e-13	-1.65539	0.18	0.416	3.51639e-09
Pole4	5.57865e-19	-1.65586	0.258	0.538	1.1516e-14
Pcmtd1	8.94775e-14	-1.65867	0.18	0.428	1.84708e-09
Zfp292	1.21996e-20	-1.66563	0.272	0.565	2.51837e-16
Slc28a2	2.01356e-08	-1.6747	0.111	0.277	0.00041566
Mif	9.63922e-36	-1.67594	0.35	0.727	1.98982e-31
Itpkb	1.13169e-16	-1.68114	0.3	0.548	2.33615e-12
Itpr2	3.46003e-27	-1.70175	0.424	0.702	7.14254e-23
Rhof	2.09338e-11	-1.70325	0.074	0.287	4.32136e-07
Srpk1	5.19721e-17	-1.70783	0.258	0.512	1.07286e-12
Map4k2	4.57986e-11	-1.71037	0.138	0.344	9.4542e-07
Snhg1	2.64245e-14	-1.71063	0.207	0.448	5.45482e-10
Mif4gd	7.25357e-18	-1.71734	0.258	0.529	1.49735e-13
Eml4	7.97305e-17	-1.71781	0.24	0.501	1.64588e-12
Ankrd12	1.21394e-28	-1.72472	0.406	0.711	2.50594e-24
Phf6	2.56383e-09	-1.72645	0.147	0.329	5.29252e-05
Cd82	1.56731e-27	-1.72955	0.286	0.669	3.23539e-23
Nucks1	3.27723e-17	-1.73155	0.189	0.469	6.76519e-13
Marchf3	1.63744e-08	-1.73335	0.115	0.286	0.000338017
Nfkbid	3.155e-13	-1.74063	0.392	0.569	6.51286e-09
Ehbp1	1.92064e-10	-1.74309	0.134	0.332	3.96477e-06
Pdcd4	8.019e-24	-1.76149	0.382	0.652	1.65536e-19
Kcnq1ot1	1.62631e-07	-1.76201	0.115	0.268	0.0033572
Hcst	9.71645e-15	-1.76576	0.295	0.513	2.00577e-10
Ccser2	3.95286e-08	-1.77562	0.097	0.256	0.000815989
Irf4	2.95791e-08	-1.77858	0.166	0.328	0.000610601
Rinl	2.84554e-11	-1.78209	0.184	0.387	5.87405e-07
Cish	3.16608e-09	-1.78326	0.184	0.363	6.53575e-05
Xist	2.24714e-16	-1.78684	0.217	0.485	4.63877e-12
Tgfbr2	2.82181e-31	-1.80385	0.332	0.689	5.82506e-27
Tbrg1	4.03269e-17	-1.80392	0.18	0.456	8.32469e-13
Rpa1	2.41845e-12	-1.80509	0.115	0.34	4.99241e-08
Golm1	2.80601e-10	-1.80872	0.12	0.315	5.79244e-06
Serpinb6a	6.85817e-09	-1.81627	0.106	0.28	0.000141573
Hmgn2	2.30142e-19	-1.81971	0.295	0.566	4.75081e-15
H2-Q4	4.56034e-26	-1.82965	0.327	0.637	9.41391e-22
Ccdc82	5.56539e-12	-1.84045	0.106	0.325	1.14886e-07
Tagap	1.34339e-12	-1.84332	0.212	0.431	2.77316e-08
Rapgef6	3.14276e-39	-1.84371	0.507	0.795	6.4876e-35
Ifi27	1.91321e-17	-1.85894	0.175	0.457	3.94944e-13
Nfatc3	2.50298e-18	-1.86226	0.212	0.495	5.16691e-14
Txnip	8.71256e-22	-1.86442	0.304	0.612	1.79853e-17
Eif2ak3	6.87065e-07	-1.86866	0.129	0.269	0.0141831
Sp4	4.23235e-09	-1.86866	0.078	0.251	8.73683e-05
Jak2	1.40465e-13	-1.88032	0.253	0.47	2.89962e-09
Msi2	1.93293e-15	-1.90015	0.171	0.428	3.99015e-11
Glcci1	8.15165e-10	-1.93257	0.069	0.252	1.68275e-05
Rnf145	2.8945e-09	-1.9413	0.097	0.271	5.97511e-05
Esyt2	1.4951e-21	-1.94537	0.207	0.525	3.08634e-17
Pitpnc1	8.14556e-19	-1.94955	0.263	0.527	1.68149e-14
Ptpn4	3.00202e-09	-1.95019	0.092	0.268	6.19707e-05
Saraf	5.01573e-20	-1.9532	0.263	0.542	1.0354e-15
Iqsec1	2.07411e-09	-1.9574	0.111	0.288	4.28159e-05
Mtss1	1.09341e-15	-1.97129	0.12	0.387	2.25712e-11
Mdn1	7.37884e-11	-1.98027	0.101	0.3	1.52321e-06
Bcl2a1b	2.60217e-35	-1.98167	0.332	0.747	5.37165e-31
Arhgef12	2.93635e-21	-1.98954	0.18	0.511	6.06151e-17
Dgka	6.03519e-15	-2.00366	0.207	0.447	1.24584e-10
Aak1	2.49039e-14	-2.00386	0.143	0.386	5.14092e-10
Chd3	6.89794e-15	-2.00657	0.147	0.4	1.42394e-10
Smc4	1.97727e-20	-2.00666	0.272	0.56	4.08168e-16
Ripor2	2.06527e-35	-2.014	0.452	0.745	4.26334e-31
Trp53inp1	4.27154e-10	-2.01682	0.134	0.322	8.81774e-06
Dusp10	3.86153e-08	-2.02267	0.101	0.264	0.000797137
Fam3c	6.01076e-13	-2.03375	0.101	0.329	1.2408e-08
B4galt1	1.55313e-14	-2.0346	0.184	0.421	3.20613e-10
Bcl2	6.68773e-17	-2.0421	0.189	0.472	1.38055e-12
Gmds	1.96313e-11	-2.05005	0.097	0.305	4.05249e-07
H2-Ab1	1.62279e-13	-2.05091	0.29	0.503	3.34992e-09
Nr4a3	1.25773e-08	-2.05286	0.157	0.325	0.000259632
Zgpat	8.87527e-14	-2.05507	0.124	0.36	1.83212e-09
Maml2	4.20611e-23	-2.05695	0.184	0.528	8.68267e-19
Cd164	6.38774e-29	-2.06122	0.221	0.597	1.31862e-24
Sesn1	6.78e-11	-2.08014	0.134	0.333	1.39959e-06
Pde3b	4.45761e-19	-2.08334	0.198	0.487	9.20185e-15
H2-Q5	2.78865e-14	-2.08942	0.106	0.351	5.75662e-10
Fcho1	1.19096e-09	-2.09238	0.074	0.25	2.45851e-05
Slc9a7	5.06712e-10	-2.11483	0.097	0.283	1.04601e-05
Cd37	5.17929e-33	-2.14494	0.493	0.772	1.06916e-28
Tecpr1	5.46296e-17	-2.15036	0.157	0.429	1.12772e-12
Aebp2	1.54219e-14	-2.15409	0.106	0.356	3.18354e-10
AI506816	2.69061e-12	-2.15713	0.101	0.319	5.55422e-08
Csrp1	7.77214e-10	-2.15948	0.078	0.259	1.6044e-05
Rasa2	1.2793e-18	-2.16108	0.152	0.443	2.64085e-14
Acp5	6.20929e-20	-2.19056	0.129	0.438	1.28178e-15
Ttc3	1.11922e-12	-2.19482	0.097	0.319	2.31041e-08
Prkd2	1.89086e-10	-2.20199	0.074	0.261	3.90331e-06
Rgs1	2.31038e-20	-2.21068	0.212	0.517	4.76931e-16
Socs1	7.65327e-11	-2.22299	0.101	0.3	1.57986e-06
Pced1b	4.43448e-14	-2.23406	0.092	0.333	9.1541e-10
St6gal1	1.74477e-14	-2.23981	0.147	0.387	3.60173e-10
Foxo1	1.36103e-18	-2.24301	0.161	0.447	2.80958e-14
Mgat4a	6.17195e-12	-2.26758	0.078	0.287	1.27408e-07
Nt5e	2.01602e-11	-2.26944	0.069	0.276	4.16167e-07
H2-Aa	4.08615e-20	-2.27667	0.272	0.561	8.43505e-16
Thada	2.846e-19	-2.28548	0.152	0.452	5.87501e-15
Kcnn4	1.2507e-11	-2.28775	0.069	0.274	2.58183e-07
Rora	5.14715e-10	-2.29895	0.161	0.346	1.06253e-05
Btla	2.05086e-13	-2.30358	0.166	0.389	4.23359e-09
Ikzf3	3.31754e-23	-2.31501	0.138	0.487	6.84841e-19
Zdhhc18	8.25931e-12	-2.32304	0.069	0.274	1.70497e-07
Ptpn22	1.31487e-26	-2.33378	0.346	0.629	2.71429e-22
Cd9	1.43609e-09	-2.35737	0.267	0.458	2.96452e-05
Cd81	2.67247e-17	-2.37439	0.055	0.336	5.51679e-13
Tut4	9.87595e-35	-2.38623	0.258	0.633	2.03869e-30
Dmxl1	3.2511e-12	-2.3901	0.189	0.398	6.71125e-08
Plaat3	1.50319e-16	-2.4042	0.088	0.355	3.10304e-12
AU020206	1.63328e-34	-2.42026	0.203	0.619	3.37158e-30
D17H6S56E-5	6.22198e-11	-2.42175	0.106	0.301	1.2844e-06
Cd5	3.16499e-12	-2.42312	0.083	0.3	6.5335e-08
Rasgrp1	2.02122e-16	-2.43726	0.092	0.361	4.1724e-12
Plcxd2	3.5067e-11	-2.4469	0.065	0.263	7.23888e-07
Dennd2d	2.61187e-11	-2.45414	0.06	0.257	5.39169e-07
Gtf2i	1.53452e-09	-2.4627	0.083	0.256	3.16771e-05
H2-Q7	2.25559e-48	-2.46535	0.281	0.76	4.65621e-44
St6galnac3	3.31376e-13	-2.49012	0.115	0.347	6.8406e-09
Septin6	4.52301e-25	-2.50623	0.115	0.473	9.33686e-21
Cers4	3.0418e-11	-2.51905	0.055	0.251	6.27919e-07
Atxn1	2.3539e-24	-2.54498	0.134	0.486	4.85915e-20
Swap70	3.02054e-11	-2.54651	0.129	0.323	6.23531e-07
Vps37b	6.42942e-34	-2.54964	0.318	0.672	1.32722e-29
Pde7a	6.30008e-20	-2.57331	0.124	0.427	1.30052e-15
Pde4d	6.91131e-16	-2.57341	0.138	0.39	1.4267e-11
Tmem64	2.48247e-15	-2.57785	0.078	0.334	5.12456e-11
Tnfrsf18	1.38062e-14	-2.58326	0.055	0.3	2.85002e-10
Cyb561a3	2.13624e-14	-2.5978	0.088	0.328	4.40983e-10
Il7r	1.3394e-21	-2.616	0.166	0.483	2.76492e-17
Uchl3	2.40478e-18	-2.61694	0.088	0.372	4.96419e-14
AW112010	2.61571e-23	-2.63907	0.253	0.564	5.3996e-19
Ctla4	2.07786e-15	-2.67096	0.129	0.392	4.28933e-11
Zhx2	1.84482e-16	-2.67799	0.055	0.321	3.80826e-12
Gpr183	1.09618e-35	-2.69111	0.249	0.649	2.26285e-31
Thy1	1.95687e-20	-2.69291	0.124	0.429	4.03958e-16
Lax1	1.13315e-14	-2.70758	0.051	0.292	2.33917e-10
Mllt3	1.18763e-21	-2.71112	0.129	0.443	2.45163e-17
Lat	1.69511e-24	-2.7319	0.111	0.461	3.49922e-20
St3gal6	2.26463e-15	-2.7327	0.074	0.325	4.67488e-11
Rasal3	1.16981e-25	-2.73999	0.12	0.473	2.41485e-21
Cd24a	1.01347e-16	-2.7401	0.129	0.399	2.09211e-12
Rnf125	5.47414e-18	-2.74885	0.101	0.382	1.13003e-13
Gm56906	5.69468e-32	-2.79344	0.171	0.575	1.17555e-27
Icos	4.99715e-17	-2.7937	0.129	0.403	1.03156e-12
H2-Eb1	2.5616e-21	-2.7962	0.221	0.522	5.2879e-17
Il18r1	1.26105e-16	-2.81508	0.092	0.359	2.60318e-12
Ltb	5.00561e-52	-2.8208	0.194	0.725	1.03331e-47
Themis	6.7751e-14	-2.8582	0.074	0.307	1.39858e-09
Immp2l	4.44678e-13	-2.8761	0.092	0.312	9.17949e-09
Eeig1	1.36553e-14	-2.88316	0.055	0.293	2.81886e-10
Pvt1	3.50515e-16	-2.90762	0.06	0.318	7.23568e-12
Sesn3	4.63941e-18	-2.92837	0.06	0.341	9.57714e-14
Cd28	9.88393e-18	-2.94856	0.078	0.358	2.04034e-13
Lrba	4.89344e-21	-2.95245	0.083	0.394	1.01015e-16
Il21r	7.85264e-18	-2.96568	0.069	0.346	1.62102e-13
Cd226	1.27779e-12	-2.96844	0.046	0.257	2.63774e-08
Sh2d2a	4.63983e-22	-2.96908	0.088	0.418	9.578e-18
Rabgap1l	7.61118e-46	-2.98634	0.235	0.691	1.57118e-41
Myo1e	1.78542e-23	-2.98906	0.092	0.43	3.68564e-19
Actn1	3.32972e-12	-2.98946	0.046	0.251	6.87354e-08
Zap70	3.29561e-15	-2.99325	0.069	0.314	6.80314e-11
Ttc39b	7.77823e-29	-2.99723	0.101	0.491	1.60566e-24
Inpp4b	1.1087e-36	-3.00466	0.217	0.63	2.2887e-32
Kcnq5	2.06776e-13	-3.04226	0.055	0.277	4.26848e-09
Cpm	5.05627e-17	-3.04785	0.065	0.34	1.04377e-12
Il2rb	8.10164e-15	-3.05007	0.069	0.311	1.67242e-10
Prkca	3.02479e-18	-3.05768	0.06	0.344	6.24408e-14
Trbc2	9.14059e-21	-3.05897	0.101	0.413	1.88689e-16
Il27ra	5.77899e-18	-3.08966	0.055	0.332	1.19296e-13
Rhoh	1.26175e-31	-3.09994	0.101	0.511	2.60463e-27
Zeb1	1.68082e-37	-3.10615	0.115	0.57	3.46971e-33
Ly6a	1.20287e-26	-3.11249	0.092	0.465	2.48309e-22
Trac	9.11748e-17	-3.1189	0.065	0.329	1.88212e-12
Cd69	5.46575e-43	-3.12287	0.203	0.671	1.1283e-38
Scml4	6.71441e-22	-3.12366	0.078	0.399	1.38606e-17
Cd3e	8.34602e-26	-3.12382	0.101	0.456	1.72287e-21
Camk4	2.98197e-18	-3.13535	0.069	0.354	6.15568e-14
Smad7	5.74012e-22	-3.15291	0.051	0.375	1.18493e-17
Ets1	6.02232e-61	-3.15465	0.235	0.763	1.24319e-56
Cd3g	9.95369e-25	-3.19604	0.115	0.456	2.05474e-20
Fchsd2	6.85703e-27	-3.21023	0.134	0.499	1.4155e-22
Skap1	3.0291e-28	-3.22003	0.129	0.496	6.25297e-24
Fam169b	1.39585e-20	-3.22561	0.065	0.371	2.88146e-16
Cd3d	1.92381e-24	-3.23287	0.111	0.446	3.97132e-20
H2-Q6	4.31911e-52	-3.23942	0.175	0.692	8.91595e-48
Spint2	2.53294e-18	-3.26517	0.041	0.321	5.22874e-14
Ppp1r16b	1.11439e-28	-3.26975	0.097	0.481	2.30044e-24
Tnik	5.11778e-20	-3.31008	0.06	0.36	1.05646e-15
Myc	1.98585e-13	-3.31398	0.046	0.27	4.09939e-09
Pld3	1.33853e-27	-3.32692	0.12	0.489	2.76314e-23
Cd96	9.67428e-14	-3.34596	0.032	0.253	1.99706e-09
Grap	3.96154e-27	-3.35314	0.055	0.431	8.17781e-23
Lck	6.94315e-29	-3.36018	0.111	0.488	1.43327e-24
Grap2	5.35721e-39	-3.36125	0.101	0.577	1.10589e-34
Ms4a4b	2.20787e-17	-3.37009	0.194	0.436	4.5577e-13
Satb1	1.46995e-33	-3.38446	0.115	0.532	3.03442e-29
Itk	4.6391e-26	-3.38613	0.115	0.468	9.57649e-22
Gimap9	2.08983e-22	-3.39	0.041	0.369	4.31404e-18
Iglc3	9.69752e-14	-3.39967	0.032	0.253	2.00186e-09
Prkcq	1.49007e-19	-3.4003	0.065	0.358	3.07596e-15
Gramd3	3.24763e-31	-3.40654	0.134	0.532	6.70408e-27
Gimap5	1.61991e-28	-3.4237	0.046	0.437	3.34397e-24
Acap1	7.84264e-42	-3.42473	0.097	0.576	1.61896e-37
Blnk	8.092e-15	-3.42996	0.041	0.278	1.67043e-10
Tbc1d10c	1.04481e-46	-3.45993	0.101	0.613	2.15679e-42
Bach2	3.31848e-42	-3.47796	0.161	0.623	6.85034e-38
Gm8369	2.67255e-35	-3.4842	0.097	0.534	5.51695e-31
Trp53i11	2.52787e-15	-3.50808	0.023	0.262	5.21828e-11
Cd247	6.30646e-22	-3.52721	0.078	0.396	1.30184e-17
Syne1	5.81361e-16	-3.52792	0.046	0.298	1.2001e-11
Gpr171	1.92849e-29	-3.53251	0.083	0.479	3.98097e-25
Cmah	8.67485e-22	-3.55052	0.069	0.384	1.79075e-17
Gm2682	3.63955e-19	-3.55055	0.083	0.372	7.51313e-15
Tcf7	1.20513e-16	-3.57225	0.074	0.331	2.48776e-12
Ctsw	1.34393e-12	-3.58431	0.069	0.278	2.77428e-08
Ccnd2	2.70185e-42	-3.5887	0.101	0.59	5.57743e-38
Arap2	1.57041e-37	-3.59614	0.092	0.543	3.2418e-33
Gimap3	5.95673e-53	-3.59663	0.124	0.676	1.22965e-48
H2-Ob	5.33535e-15	-3.62833	0.078	0.315	1.10138e-10
Gem	2.02446e-14	-3.64138	0.028	0.258	4.1791e-10
Ccr6	1.05221e-13	-3.64622	0.037	0.257	2.17208e-09
Hmgn1	8.3189e-30	-3.65307	0.055	0.452	1.71727e-25
Stat4	8.55456e-51	-3.6726	0.134	0.661	1.76592e-46
Iglc2	3.83632e-14	-3.6947	0.028	0.253	7.91931e-10
Ppp3cc	1.3752e-18	-3.70582	0.037	0.316	2.83882e-14
Gimap6	2.47685e-51	-3.72784	0.12	0.658	5.11296e-47
Septin1	1.14387e-59	-3.79818	0.129	0.702	2.3613e-55
Cd2	4.85252e-57	-3.81667	0.115	0.686	1.00171e-52
Cd72	1.45287e-14	-3.82314	0.028	0.258	2.99917e-10
Bcar3	5.72928e-15	-3.82832	0.023	0.258	1.1827e-10
Tox	9.18086e-15	-3.83855	0.046	0.282	1.8952e-10
Ptprcap	4.72284e-53	-3.84932	0.092	0.649	9.74937e-49
S1pr1	5.4217e-30	-3.87516	0.078	0.47	1.1192e-25
Bank1	1.32792e-14	-3.91189	0.097	0.327	2.74123e-10
Gimap8	9.62012e-32	-3.92698	0.046	0.459	1.98588e-27
Tespa1	1.6464e-23	-3.93733	0.023	0.358	3.39867e-19
Jakmip1	8.00255e-20	-3.95888	0.028	0.319	1.65197e-15
Pax5	5.46371e-14	-3.97064	0.032	0.254	1.12787e-09
H2-Oa	1.18544e-14	-3.98643	0.041	0.272	2.4471e-10
Blk	4.24522e-16	-4.00722	0.041	0.291	8.76341e-12
Hvcn1	3.34317e-31	-4.01653	0.055	0.463	6.90131e-27
Ralgps2	2.83223e-22	-4.06652	0.06	0.381	5.84658e-18
Ly6d	3.18833e-16	-4.07018	0.032	0.284	6.58168e-12
Gimap4	5.7151e-46	-4.07149	0.065	0.591	1.17977e-41
Card11	4.45917e-31	-4.08439	0.041	0.447	9.20507e-27
Bcl11b	1.05233e-20	-4.12685	0.032	0.335	2.17233e-16
Slamf6	1.70837e-24	-4.13281	0.028	0.374	3.52659e-20
Phgdh	2.33514e-17	-4.1479	0.018	0.28	4.82042e-13
Ms4a1	4.74964e-15	-4.14817	0.037	0.272	9.80468e-11
Fcmr	4.55574e-14	-4.18956	0.028	0.25	9.40441e-10
Txk	5.6346e-17	-4.26667	0.023	0.282	1.16315e-12
Ablim1	8.15749e-56	-4.27049	0.074	0.652	1.68395e-51
Cd22	8.53042e-17	-4.27107	0.028	0.284	1.76093e-12
H2-DMb2	4.34827e-18	-4.27953	0.06	0.331	8.97613e-14
Lef1	1.02943e-16	-4.28469	0.028	0.285	2.12504e-12
Cd79b	1.65425e-15	-4.30682	0.06	0.3	3.41486e-11
Aff3	8.92724e-32	-4.31027	0.046	0.46	1.84285e-27
P2ry10	2.07741e-43	-4.33367	0.051	0.554	4.2884e-39
BE692007	1.50813e-21	-4.39906	0.023	0.335	3.11324e-17
Ebf1	9.48674e-16	-4.47581	0.051	0.293	1.95835e-11
Cxcr5	4.10601e-16	-4.47639	0.028	0.275	8.47604e-12
Cd79a	1.16962e-18	-4.68577	0.037	0.315	2.41445e-14
Gimap1	1.81669e-41	-4.73557	0.037	0.526	3.75018e-37
Cd19	4.98313e-16	-4.74266	0.028	0.272	1.02867e-11
Cd55	1.38399e-23	-4.96107	0.032	0.366	2.85697e-19
Ccr7	3.25158e-31	-5.17841	0.037	0.448	6.71224e-27
Fcrla	1.56132e-15	-5.377	0.023	0.26	3.22304e-11
Ly75	4.66904e-17	-5.45024	0.014	0.269	9.6383e-13

### Sheet: Neutrophil
	p_val	avg_log2FC	pct.1	pct.2	p_val_adj
S100a9	0	8.71692	0.852	0.044	0
Retnlg	0	8.66777	0.277	0.006	0
Lcn2	0	8.56705	0.285	0.005	0
Ceacam10	0	8.52749	0.297	0.002	0
S100a8	0	8.41067	0.891	0.048	0
Il36g	0	8.30128	0.418	0.003	0
G0s2	0	8.14675	0.739	0.024	0
Mirt2	0	7.85244	0.326	0.002	0
Ltf	0	7.58624	0.254	0.003	0
Acod1	0	7.53607	0.654	0.018	0
Mmp9	0	7.45249	0.68	0.012	0
Cxcr2	0	7.39275	0.756	0.016	0
Hdc	0	7.24921	0.814	0.03	0
Slc40a1	0	7.22677	0.268	0.003	0
Slfn4	0	6.90353	0.455	0.011	0
Arg2	0	6.67509	0.66	0.018	0
Csf3r	0	6.64608	0.874	0.041	0
Upp1	0	6.62544	0.486	0.012	0
Ptgs2	0	6.59755	0.733	0.03	0
Ptgs2os2	0	6.54394	0.344	0.007	0
Cxcl2	0	6.53178	0.899	0.12	0
Gm13986	0	6.4821	0.274	0.005	0
Il1b	0	6.38873	0.946	0.145	0
Tarm1	0	6.34816	0.557	0.023	0
Dhrs9	0	6.32012	0.402	0.012	0
Igfbp6	0	6.2797	0.274	0.007	0
Sycp2	0	6.20374	0.29	0.006	0
Clec4d	0	6.17648	0.841	0.051	0
H2-Q10	0	6.17518	0.517	0.022	0
Ccrl2	0	6.17331	0.833	0.121	0
Ier3	0	6.14591	0.886	0.09	0
Csf1	0	6.12723	0.615	0.027	0
Il1r2	0	6.00539	0.906	0.091	0
Il1rn	0	5.95777	0.872	0.099	0
Trem1	0	5.90824	0.833	0.062	0
Clec4e	0	5.81251	0.78	0.051	0
Lrg1	0	5.65578	0.389	0.037	0
Hcar2	0	5.5741	0.757	0.079	0
Slc7a11	0	5.44501	0.642	0.046	0
Trem3	0	5.3246	0.538	0.025	0
Phospho1	0	5.29501	0.356	0.017	0
Cd300ld	0	5.24068	0.664	0.048	0
F630028O10Rik	0	5.22893	0.312	0.019	0
Il1a	0	5.22713	0.425	0.062	0
4732465J04Rik	0	5.16177	0.355	0.016	0
Id1	0	5.13442	0.371	0.032	0
Cass4	0	5.05457	0.62	0.06	0
Thbs1	0	5.00119	0.489	0.022	0
Ifitm1	0	4.9884	0.522	0.034	0
Nlrp3	0	4.98593	0.769	0.087	0
Slc16a3	0	4.93989	0.533	0.073	0
F5	0	4.82198	0.301	0.015	0
Cd177	0	4.76688	0.39	0.02	0
Sgms2	0	4.7608	0.483	0.04	0
Ccl3	0	4.72012	0.534	0.09	0
C5ar1	0	4.68931	0.796	0.094	0
Clec5a	0	4.65845	0.546	0.062	0
Ccr1	0	4.64665	0.875	0.131	0
Hp	0	4.63488	0.649	0.033	0
Ptafr	0	4.58946	0.581	0.046	0
Siglece	0	4.57022	0.554	0.045	0
Pla2g7	0	4.55193	0.47	0.037	0
Ffar2	0	4.54375	0.297	0.03	0
Osm	0	4.52797	0.621	0.093	0
B430306N03Rik	0	4.52373	0.348	0.023	0
Vegfa	0	4.51323	0.424	0.034	0
Gm2396	0	4.49752	0.254	0.018	0
Cd300lb	0	4.49549	0.333	0.027	0
Slc11a1	0	4.48448	0.565	0.038	0
Pilrb1	0	4.46234	0.383	0.025	0
Selenon	0	4.45811	0.419	0.043	0
Cd14	0	4.42538	0.859	0.143	0
Lst1	0	4.38635	0.781	0.085	0
Pi16	0	4.36686	0.315	0.022	0
Oasl2	0	4.29457	0.523	0.059	0
Rab44	0	4.26958	0.585	0.065	0
Nfe2	0	4.18927	0.252	0.02	0
Gm31718	0	4.16614	0.511	0.071	0
Ets2	0	4.14603	0.894	0.194	0
Sirpb1b	0	4.1263	0.622	0.09	0
Cd300lf	0	4.1101	0.889	0.15	0
Mefv	0	4.10017	0.251	0.021	0
Pilrb2	0	4.06616	0.406	0.035	0
Ankrd33b	0	4.05419	0.54	0.074	0
E230032D23Rik	0	4.04454	0.313	0.037	0
Ninj1	0	4.03632	0.815	0.189	0
Med12l	0	4.02709	0.374	0.049	0
Il1rap	0	4.01886	0.583	0.102	0
Pram1	0	3.96894	0.272	0.023	0
Myo1d	0	3.94946	0.314	0.038	0
Cd33	0	3.9377	0.742	0.102	0
Gm34084	0	3.91924	0.424	0.029	0
Mxd1	0	3.9077	0.83	0.272	0
Egln3	7.92695e-282	3.89003	0.343	0.057	1.63636e-277
Gsr	0	3.8853	0.822	0.17	0
Hk3	1.3359e-285	3.87342	0.312	0.044	2.7577e-281
Soat2	5.85508e-291	3.86645	0.255	0.024	1.20866e-286
Lpcat2	0	3.8578	0.639	0.083	0
Tlr4	0	3.84627	0.606	0.102	0
Siglecf	0	3.8446	0.482	0.072	0
Cebpd	0	3.80637	0.552	0.086	0
Entpd1	0	3.80277	0.766	0.222	0
Jdp2	1.16013e-297	3.79147	0.277	0.03	2.39486e-293
Ppp1r3b	0	3.78805	0.381	0.045	0
Grina	0	3.78464	0.898	0.371	0
Clec4n	0	3.77739	0.767	0.142	0
Tgm2	0	3.7346	0.746	0.119	0
Tnfaip2	0	3.70708	0.888	0.152	0
Sh2b2	1.64536e-271	3.66629	0.289	0.039	3.39652e-267
Basp1	0	3.6656	0.767	0.127	0
Trim30b	0	3.59143	0.392	0.069	0
Cdkn1a	0	3.58273	0.739	0.247	0
Cpeb2	0	3.57963	0.539	0.11	0
Ifitm2	0	3.57662	0.83	0.182	0
Lmnb1	0	3.47249	0.902	0.375	0
Rasgrp4	0	3.46548	0.43	0.055	0
Itgam	0	3.44921	0.757	0.093	0
Rab20	0	3.44624	0.523	0.103	0
Nudt4	0	3.42855	0.629	0.129	0
Lilra6	6.29587e-276	3.42549	0.328	0.052	1.29966e-271
4833407H14Rik	0	3.41597	0.403	0.069	0
Pilra	0	3.41548	0.688	0.11	0
Tnfrsf23	6.5738e-213	3.38308	0.279	0.049	1.35703e-208
Lilrb4b	0	3.37712	0.859	0.269	0
Egr1	0	3.37683	0.791	0.208	0
Pygl	0	3.3766	0.788	0.164	0
Cd80	0	3.3727	0.748	0.153	0
Cebpb	0	3.36869	0.967	0.374	0
Pde7b	1.1919e-224	3.36025	0.274	0.043	2.46043e-220
Or5m3b	0	3.35729	0.447	0.082	0
Arrdc4	0	3.32174	0.502	0.091	0
Cd300a	0	3.31721	0.787	0.107	0
Tlr13	0	3.30098	0.367	0.056	0
Gm5150	9.28842e-303	3.29897	0.414	0.082	1.91741e-298
Rnf149	0	3.27891	0.62	0.15	0
Emilin2	0	3.27545	0.647	0.085	0
Igsf6	0	3.23951	0.523	0.091	0
Tnf	8.2173e-97	3.23595	0.325	0.13	1.6963e-92
Gm56621	5.06809e-152	3.22859	0.259	0.059	1.04621e-147
Optn	9.53291e-275	3.22078	0.349	0.06	1.96788e-270
C130050O18Rik	0	3.21362	0.411	0.066	0
Slpi	1.27975e-304	3.20895	0.525	0.14	2.64179e-300
Pglyrp1	2.06129e-257	3.20708	0.64	0.289	4.25512e-253
Dusp16	0	3.18716	0.543	0.154	0
Tmem273	7.50913e-237	3.18051	0.317	0.058	1.55011e-232
Cyp4f18	0	3.14041	0.788	0.238	0
Litaf	0	3.13405	0.995	0.509	0
Wfdc17	2.80066e-128	3.13359	0.444	0.199	5.78141e-124
Slfn1	0	3.11852	0.728	0.23	0
Dynlt2b	0	3.10805	0.394	0.069	0
Smim3	0	3.08735	0.511	0.108	0
Pdlim7	0	3.07723	0.565	0.129	0
Marcksl1	4.71946e-239	3.07119	0.335	0.064	9.74238e-235
Plk3	0	3.05341	0.586	0.168	0
Fgr	0	3.05081	0.794	0.194	0
Antxr2	0	3.01287	0.718	0.293	0
Snap23	0	3.00919	0.888	0.351	0
1600010M07Rik	1.82621e-231	2.98501	0.326	0.062	3.76985e-227
Gpr35	4.78136e-243	2.98164	0.312	0.052	9.87017e-239
Adgre1	3.68366e-296	2.97103	0.474	0.113	7.60418e-292
Lilrb4a	0	2.94915	0.937	0.303	0
Pbx1	5.65307e-269	2.9272	0.415	0.091	1.16696e-264
Cd24a	0	2.89142	0.904	0.319	0
Rabgef1	0	2.88312	0.643	0.203	0
Adssl1	1.64685e-206	2.87515	0.312	0.064	3.39959e-202
Bcl2l1	0	2.84432	0.551	0.13	0
Bcl2a1a	0	2.84077	0.678	0.212	0
Scimp	1.09402e-256	2.83841	0.52	0.17	2.25838e-252
Olr1	4.38571e-128	2.83437	0.302	0.092	9.05342e-124
Fcgr3	0	2.83401	0.9	0.174	0
Trib1	0	2.83084	0.753	0.211	0
P2ry14	1.66543e-70	2.82984	0.285	0.124	3.43794e-66
Plek	0	2.81898	0.982	0.554	0
Fndc3b	0	2.80585	0.567	0.133	0
Lrrc25	1.83111e-303	2.80356	0.428	0.085	3.77996e-299
Fpr2	4.1177e-254	2.7927	0.337	0.058	8.50017e-250
Resf1	0	2.7865	0.909	0.544	0
Mir22hg	5.34063e-204	2.78368	0.362	0.09	1.10247e-199
Il13ra1	0	2.77901	0.477	0.107	0
Plaur	0	2.77734	0.884	0.437	0
Gadd45b	0	2.77419	0.773	0.349	0
Msrb1	0	2.77036	0.922	0.321	0
AA467197	0	2.75542	0.564	0.093	0
Tyrobp	0	2.74727	0.992	0.358	0
Nfam1	0	2.74596	0.725	0.175	0
Cks2	4.09185e-201	2.74506	0.494	0.181	8.4468e-197
Alox5	0	2.73183	0.482	0.091	0
Arf2	1.94324e-169	2.72931	0.386	0.122	4.01142e-165
Pira12	2.88727e-151	2.71668	0.295	0.077	5.9602e-147
Rbm47	5.13988e-279	2.70857	0.479	0.123	1.06103e-274
Ncf1	0	2.70447	0.822	0.373	0
Cstb	5.90887e-192	2.70309	0.779	0.504	1.21977e-187
Isg15	1.46066e-51	2.69614	0.256	0.121	3.01523e-47
Dgat2	1.17486e-149	2.68091	0.263	0.061	2.42527e-145
Gcnt2	0	2.66806	0.626	0.162	0
Adam8	1.17996e-224	2.66355	0.448	0.129	2.43579e-220
Ndel1	0	2.65805	0.771	0.411	0
Gab2	0	2.65548	0.849	0.184	0
Gm56555	1.68631e-142	2.64689	0.254	0.06	3.48105e-138
Pstpip2	1.99688e-216	2.64609	0.368	0.086	4.12216e-212
Slc2a6	2.07173e-156	2.64534	0.298	0.076	4.27667e-152
H4c9	5.59371e-121	2.6442	0.288	0.089	1.15471e-116
Smox	1.30585e-211	2.63272	0.518	0.19	2.69567e-207
Creb5	0	2.63253	0.537	0.12	0
Tnfrsf1a	0	2.63161	0.688	0.218	0
Bnip3	1.09427e-144	2.60681	0.267	0.064	2.25891e-140
Morrbid	5.53819e-203	2.56284	0.498	0.177	1.14325e-198
Slc31a2	1.0762e-57	2.56251	0.258	0.118	2.2216e-53
Nfe2l2	0	2.56054	0.939	0.53	0
Cers6	0	2.55732	0.697	0.186	0
Ugt1a7c	6.82499e-177	2.55352	0.289	0.062	1.40888e-172
Mirt1	0	2.54815	0.622	0.203	0
Acsl1	3.13402e-112	2.52968	0.358	0.141	6.46957e-108
Igf1r	0	2.50091	0.568	0.15	0
Agap1	1.49583e-172	2.49374	0.291	0.064	3.08785e-168
Tpd52	0	2.49	0.854	0.429	0
Gadd45a	2.74992e-86	2.48868	0.306	0.124	5.67666e-82
Cd63	0	2.47684	0.715	0.167	0
C3	1.19298e-235	2.47549	0.392	0.088	2.46266e-231
Card19	0	2.47032	0.745	0.341	0
Dmxl2	0	2.45929	0.535	0.105	0
Apobr	7.06071e-194	2.45743	0.347	0.084	1.45754e-189
Atp6v0c	0	2.4569	0.988	0.835	0
Alcam	8.01584e-300	2.44002	0.726	0.305	1.65471e-295
Srgn	0	2.43799	0.997	0.959	0
Spi1	0	2.43641	0.91	0.352	0
Chst11	9.04239e-234	2.43547	0.48	0.141	1.86662e-229
Blcap	3.15401e-151	2.43325	0.296	0.076	6.51083e-147
Tiparp	8.01111e-176	2.43161	0.585	0.301	1.65373e-171
Dusp1	0	2.41367	0.98	0.784	0
Csf2rb	0	2.41222	0.79	0.204	0
Ccl4	4.16061e-89	2.40194	0.286	0.104	8.58874e-85
Gng12	2.31173e-229	2.40112	0.482	0.146	4.7721e-225
Gla	4.10924e-114	2.38982	0.341	0.127	8.4827e-110
Timp2	4.99021e-47	2.38211	0.313	0.17	1.03013e-42
Hk2	1.87311e-109	2.37131	0.307	0.107	3.86666e-105
Csf2rb2	1.90655e-153	2.37096	0.315	0.084	3.93569e-149
Klhl2	2.29228e-150	2.36912	0.385	0.133	4.73195e-146
Abtb2	3.23331e-256	2.36878	0.579	0.201	6.67452e-252
Mcl1	0	2.3647	0.978	0.778	0
Gsn	1.52948e-260	2.36396	0.633	0.253	3.15731e-256
Snx20	0	2.35007	0.868	0.483	0
Rab11fip1	9.79893e-240	2.34807	0.589	0.228	2.02279e-235
Gcnt1	1.77429e-166	2.34481	0.372	0.112	3.66266e-162
Mapkapk2	1.17918e-267	2.34171	0.669	0.299	2.43419e-263
Ebi3	1.72039e-154	2.33736	0.297	0.074	3.55139e-150
Gm56955	1.49127e-118	2.33096	0.257	0.071	3.07844e-114
Fcer1g	0	2.30435	0.994	0.291	0
4930581F22Rik	1.17783e-138	2.29904	0.31	0.09	2.43139e-134
Mcfd2	8.21603e-54	2.29419	0.28	0.136	1.69604e-49
Adipor1	0	2.28719	0.87	0.518	0
Zfp36	0	2.2812	0.987	0.837	0
Skap2	0	2.27073	0.86	0.377	0
Cd300c2	0	2.26367	0.712	0.154	0
Slc22a15	3.58838e-148	2.2619	0.313	0.085	7.4075e-144
Pxn	9.5118e-248	2.26155	0.56	0.196	1.96352e-243
Alox5ap	0	2.25044	0.802	0.206	0
N4bp1	4.46759e-177	2.2499	0.55	0.252	9.22244e-173
Gda	3.15637e-303	2.24673	0.57	0.154	6.5157e-299
Fbxl5	2.23869e-109	2.22914	0.541	0.333	4.62133e-105
Themis2	7.5796e-219	2.22146	0.586	0.238	1.56466e-214
Fth1	0	2.21583	1	0.999	0
Ncf2	0	2.21427	0.778	0.341	0
Ogfrl1	1.36015e-149	2.20618	0.278	0.066	2.80775e-145
Btg2	0	2.19373	0.98	0.858	0
Atf3	0	2.18798	0.693	0.24	0
Trim30d	8.93858e-118	2.18422	0.396	0.166	1.84519e-113
Hmox1	1.31799e-122	2.18094	0.334	0.111	2.72073e-118
Pim1	0	2.17633	0.957	0.693	0
Nfkbiz	2.04755e-175	2.1646	0.727	0.498	4.22675e-171
Wfdc21	3.01396e-141	2.16132	0.326	0.093	6.22172e-137
Gm39556	6.15968e-147	2.16019	0.337	0.099	1.27154e-142
Gfod1	3.06066e-144	2.15403	0.408	0.152	6.31812e-140
Mdm2	1.28149e-65	2.15109	0.485	0.315	2.64538e-61
Irak2	4.47995e-282	2.15106	0.808	0.496	9.24795e-278
Rab31	2.82573e-155	2.14605	0.385	0.124	5.83316e-151
Rffl	2.24241e-113	2.13515	0.304	0.1	4.62901e-109
Sh2d3c	4.28951e-84	2.13514	0.36	0.169	8.85484e-80
Adrb2	2.39846e-139	2.12894	0.495	0.228	4.95114e-135
Fuca2	4.52643e-134	2.11069	0.443	0.185	9.3439e-130
Kctd12	2.54064e-115	2.11039	0.454	0.216	5.24463e-111
H2bc4	1.84386e-253	2.10413	0.597	0.208	3.80627e-249
Ubtd1	8.90336e-108	2.09909	0.283	0.09	1.83792e-103
Maff	2.03877e-123	2.09621	0.447	0.199	4.20862e-119
Ptpre	5.40561e-256	2.09344	0.681	0.308	1.11588e-251
2310001H17Rik	8.14309e-212	2.09295	0.588	0.248	1.68098e-207
Csf2ra	0	2.07737	0.801	0.257	0
Rnf11	8.8193e-135	2.06898	0.36	0.121	1.82057e-130
Fpr1	1.56356e-120	2.06852	0.284	0.081	3.22766e-116
Lrrc41	8.44425e-33	2.06794	0.259	0.149	1.74315e-28
Sft2d2	3.58825e-167	2.05354	0.477	0.186	7.40723e-163
Cd244a	3.4471e-114	2.05095	0.301	0.096	7.11586e-110
Nek6	3.92763e-161	2.04464	0.414	0.137	8.10781e-157
3110082I17Rik	1.29983e-109	2.04219	0.306	0.104	2.68324e-105
Lrmda	2.2047e-296	2.04091	0.573	0.155	4.55116e-292
Lyst	9.35345e-291	2.03742	0.832	0.504	1.93083e-286
Adprh	1.05474e-195	2.01995	0.566	0.247	2.1773e-191
Hacd4	1.94497e-110	2.01752	0.289	0.091	4.015e-106
Prdx5	0	2.01666	0.911	0.577	0
Ralb	4.77553e-187	2.01117	0.481	0.169	9.85814e-183
Cwc25	4.72809e-88	2.00247	0.428	0.221	9.76019e-84
Xbp1	7.89489e-184	2.0024	0.709	0.434	1.62974e-179
Cox17	0	1.99225	0.886	0.659	0
Fgl2	1.22762e-248	1.98611	0.611	0.22	2.53418e-244
Picalm	0	1.98186	0.869	0.595	0
Slc15a3	2.17178e-161	1.97847	0.458	0.169	4.48321e-157
Eif4ebp1	3.99577e-107	1.97792	0.358	0.143	8.24846e-103
Arl11	1.89512e-156	1.96939	0.374	0.112	3.9121e-152
Nfkbia	1.931e-130	1.96867	0.869	0.772	3.98617e-126
Atf1	3.77911e-166	1.96553	0.555	0.263	7.80121e-162
Lamb3	5.9497e-114	1.96262	0.45	0.211	1.2282e-109
Slc2a1	8.73788e-159	1.94661	0.581	0.294	1.80376e-154
Hspa4l	2.89963e-76	1.9434	0.405	0.22	5.9857e-72
Man1b1	2.78205e-59	1.9371	0.301	0.148	5.74299e-55
Tcn2	7.5598e-152	1.92563	0.454	0.176	1.56057e-147
Dedd2	1.90647e-83	1.92435	0.37	0.175	3.93552e-79
Cpeb4	1.71703e-46	1.91827	0.295	0.159	3.54446e-42
Marcks	0	1.90381	0.571	0.148	0
Csrnp1	5.59395e-257	1.90143	0.806	0.489	1.15476e-252
Mthfs	1.16516e-115	1.90136	0.568	0.34	2.40525e-111
Sdcbp	0	1.89943	0.96	0.669	0
Clec7a	0	1.89915	0.845	0.218	0
Snx18	9.37355e-168	1.89826	0.545	0.24	1.93498e-163
Flot1	1.99589e-111	1.8949	0.434	0.201	4.12011e-107
Zyx	1.35686e-137	1.88471	0.584	0.321	2.80096e-133
Inpp5a	7.99569e-98	1.86798	0.339	0.133	1.65055e-93
Anxa1	5.11222e-124	1.85119	0.577	0.3	1.05531e-119
Cd101	1.63208e-112	1.8374	0.385	0.154	3.3691e-108
Txnrd1	3.10008e-127	1.83357	0.569	0.324	6.3995e-123
Relt	1.2945e-74	1.83356	0.269	0.105	2.67224e-70
Cask	6.56149e-89	1.83097	0.325	0.132	1.35449e-84
S100a11	1.37154e-241	1.82769	0.97	0.904	2.83127e-237
Myd88	1.35463e-134	1.82432	0.515	0.248	2.79636e-130
Frrs1	8.39391e-76	1.82092	0.34	0.158	1.73275e-71
Pgd	2.51935e-197	1.80999	0.646	0.305	5.2007e-193
Atp6v1a	1.27006e-80	1.8025	0.531	0.335	2.62178e-76
Fes	6.46744e-165	1.80204	0.495	0.191	1.33507e-160
Dhrs7	1.65007e-101	1.80177	0.491	0.27	3.40623e-97
Tuba1c	1.06848e-163	1.79728	0.674	0.41	2.20566e-159
Cdk2ap2	9.34633e-144	1.78885	0.852	0.754	1.92936e-139
Sugct	1.17636e-60	1.7871	0.469	0.294	2.42835e-56
Ltb4r1	1.10124e-154	1.78559	0.414	0.135	2.27329e-150
Ccpg1	1.91118e-97	1.77871	0.493	0.283	3.94525e-93
Fosl2	2.05774e-209	1.76777	0.69	0.345	4.2478e-205
Peds1	2.7528e-86	1.76105	0.413	0.208	5.6826e-82
Cd44	0	1.75501	0.945	0.679	0
Carhsp1	1.01515e-81	1.75462	0.335	0.146	2.09558e-77
Gm20186	1.46755e-113	1.75373	0.622	0.373	3.02946e-109
Amdhd2	8.0754e-39	1.74976	0.311	0.187	1.66701e-34
Cd9	0	1.74701	0.985	0.376	0
Tlr2	1.70195e-155	1.73912	0.402	0.126	3.51333e-151
Ppp1r2	1.43864e-183	1.73799	0.692	0.422	2.96979e-179
Slc35a5	2.19882e-79	1.72798	0.288	0.113	4.53903e-75
Il18rap	2.74099e-164	1.72587	0.473	0.171	5.65823e-160
Tmem38b	1.77135e-74	1.70832	0.267	0.103	3.6566e-70
Lamp2	2.11271e-168	1.70411	0.644	0.329	4.36126e-164
Csnk1e	3.42795e-68	1.68593	0.295	0.129	7.07632e-64
Sirpb1c	2.57213e-305	1.67726	0.576	0.137	5.30964e-301
Pts	2.48478e-51	1.67482	0.411	0.265	5.12933e-47
Sephs2	7.4951e-63	1.65857	0.309	0.147	1.54721e-58
Pirb	6.68886e-147	1.65671	0.525	0.229	1.38078e-142
Bcl2a1b	3.14104e-183	1.65405	0.879	0.718	6.48405e-179
Tmcc1	8.36887e-103	1.65235	0.54	0.317	1.72759e-98
Msra	2.17692e-84	1.64637	0.397	0.192	4.49381e-80
Icam1	2.75427e-27	1.6461	0.366	0.269	5.68564e-23
Fem1c	4.03286e-138	1.64519	0.541	0.259	8.32503e-134
Gngt2	1.12106e-113	1.64486	0.559	0.327	2.31421e-109
Atg7	1.18724e-81	1.64173	0.437	0.236	2.45082e-77
Metrnl	3.17807e-90	1.63307	0.374	0.164	6.56049e-86
Spag9	1.7878e-149	1.6328	0.714	0.481	3.69056e-145
St3gal4	8.13748e-113	1.62807	0.511	0.26	1.67982e-108
Nadk	3.98225e-105	1.6216	0.561	0.347	8.22057e-101
Sec14l1	6.04887e-66	1.61877	0.301	0.135	1.24867e-61
Cep83	9.81081e-74	1.61809	0.416	0.229	2.02524e-69
Fos	1.19456e-264	1.60543	0.981	0.846	2.46594e-260
Ehd1	7.59506e-94	1.60479	0.526	0.312	1.56785e-89
Por	1.87163e-47	1.59973	0.363	0.218	3.86361e-43
Txnip	1.56051e-161	1.59973	0.813	0.576	3.22137e-157
Haus8	8.22391e-42	1.59241	0.263	0.137	1.69766e-37
Stx11	1.45083e-41	1.59213	0.297	0.165	2.99494e-37
Creg1	2.53436e-88	1.58934	0.532	0.288	5.23167e-84
Mpp7	3.4802e-148	1.58448	0.665	0.391	7.18417e-144
Mctp1	3.00894e-139	1.58394	0.408	0.139	6.21136e-135
Jaml	2.08731e-73	1.57966	0.395	0.202	4.30884e-69
Slc66a2	3.06513e-61	1.57285	0.315	0.15	6.32735e-57
ENSMUSG00000121485	2.88753e-31	1.56365	0.383	0.264	5.96072e-27
Pde4b	6.10443e-198	1.5603	0.881	0.759	1.26014e-193
Gabarap	0	1.55655	0.992	0.874	0
Xylt1	7.27395e-112	1.55229	0.595	0.36	1.50156e-107
Rab32	1.61955e-132	1.55168	0.42	0.15	3.34324e-128
Ddit3	1.88677e-23	1.54853	0.256	0.162	3.89486e-19
Cmip	6.61292e-161	1.54641	0.733	0.496	1.36511e-156
Myadm	4.05792e-121	1.54287	0.539	0.27	8.37676e-117
Atp6v1g1	3.20172e-299	1.54167	0.906	0.691	6.60932e-295
Plbd1	1.14988e-277	1.53892	0.59	0.171	2.3737e-273
Usp32	2.14685e-80	1.53567	0.484	0.287	4.43174e-76
Map1lc3b	1.45526e-299	1.535	0.94	0.775	3.00409e-295
Rhog	7.26519e-280	1.5299	0.917	0.722	1.49975e-275
Atp6v1c1	7.92042e-16	1.52892	0.376	0.31	1.63501e-11
Dusp6	5.46488e-45	1.52741	0.254	0.123	1.12812e-40
Mboat7	9.74353e-73	1.51574	0.376	0.188	2.01136e-68
Cln3	1.11555e-59	1.51565	0.378	0.21	2.30282e-55
Ell2	3.49567e-138	1.51249	0.706	0.472	7.2161e-134
Ncf4	3.01447e-208	1.51247	0.782	0.485	6.22276e-204
Mitf	6.98759e-100	1.50818	0.342	0.127	1.44245e-95
Il10rb	5.4054e-107	1.50647	0.645	0.441	1.11584e-102
Atp6v0a1	4.3095e-96	1.50404	0.459	0.225	8.89609e-92
Dgat1	7.40222e-101	1.50274	0.552	0.31	1.52804e-96
Mcemp1	1.10571e-120	1.50193	0.407	0.15	2.28251e-116
Klf7	1.87916e-92	1.49559	0.523	0.308	3.87914e-88
Cmtm6	7.34851e-115	1.49001	0.577	0.335	1.51695e-110
Pfkfb4	4.07725e-55	1.48894	0.274	0.126	8.41666e-51
Sorl1	1.03937e-109	1.48332	0.681	0.48	2.14557e-105
Egr2	1.60449e-52	1.47513	0.253	0.112	3.31215e-48
Ltc4s	5.50021e-114	1.47459	0.362	0.125	1.13541e-109
Bst1	4.89329e-118	1.46953	0.353	0.118	1.01012e-113
Ifrd1	3.75662e-109	1.46042	0.79	0.662	7.75479e-105
Dop1b	1.23631e-18	1.45797	0.256	0.173	2.55212e-14
Rab7	1.71644e-226	1.45497	0.873	0.693	3.54324e-222
Ctsb	7.79177e-45	1.44971	0.721	0.609	1.60846e-40
Arih2	1.81434e-132	1.44647	0.672	0.449	3.74535e-128
A330023F24Rik	7.34461e-51	1.44447	0.29	0.145	1.51615e-46
Fxyd5	0	1.44399	0.996	0.91	0
Gnaq	3.01369e-111	1.43676	0.546	0.289	6.22117e-107
Neat1	1.52462e-122	1.43245	0.717	0.495	3.14727e-118
Zcchc2	5.84334e-43	1.43175	0.296	0.161	1.20624e-38
Socs3	1.90157e-99	1.42017	0.676	0.461	3.92541e-95
Vasp	1.08973e-261	1.41998	0.912	0.777	2.24953e-257
Marchf7	8.75638e-164	1.41925	0.781	0.576	1.80758e-159
H1f2	3.54668e-22	1.41619	0.561	0.539	7.32142e-18
Atp6ap2	1.61821e-107	1.41613	0.627	0.414	3.34047e-103
Hsd17b11	4.22673e-59	1.41544	0.368	0.2	8.72524e-55
Braf	4.30929e-65	1.41409	0.506	0.331	8.89566e-61
Pip5k1b	1.18725e-56	1.40732	0.387	0.222	2.45085e-52
Cyb5r1	6.41821e-42	1.4072	0.276	0.146	1.32491e-37
Rbks	6.2117e-32	1.40294	0.262	0.15	1.28228e-27
Atp6v0b	1.84678e-241	1.39899	0.917	0.698	3.81232e-237
Cfp	8.0107e-147	1.39447	0.434	0.154	1.65365e-142
Efhd2	1.27783e-124	1.39438	0.612	0.35	2.63783e-120
Vsir	5.84745e-135	1.39339	0.651	0.388	1.20709e-130
Atrnl1	1.01417e-143	1.38679	0.559	0.257	2.09355e-139
Plekho2	1.05416e-62	1.38305	0.423	0.246	2.17611e-58
Junb	3.02927e-300	1.38296	0.994	0.949	6.25332e-296
Abtb1	5.46295e-27	1.37988	0.254	0.154	1.12772e-22
Alas1	8.7335e-73	1.37392	0.355	0.164	1.80286e-68
Map2k3	5.15352e-67	1.36256	0.412	0.225	1.06384e-62
Atp6v1e1	8.22521e-133	1.3603	0.733	0.506	1.69793e-128
Neurl3	8.38917e-167	1.3579	0.809	0.533	1.73178e-162
Rin3	1.24395e-85	1.3553	0.486	0.266	2.56788e-81
Maml3	2.06984e-32	1.3533	0.279	0.164	4.27277e-28
Ccnl1	1.18058e-192	1.34975	0.832	0.626	2.43706e-188
Map2k4	1.12654e-70	1.33935	0.539	0.368	2.32552e-66
Foxo3	2.15358e-40	1.33821	0.299	0.166	4.44564e-36
B9d2	1.94592e-50	1.33808	0.363	0.209	4.01697e-46
Rnasel	3.09606e-20	1.33401	0.291	0.204	6.3912e-16
Ptpn12	6.30029e-178	1.33088	0.579	0.229	1.30057e-173
Bach1	2.77423e-57	1.32875	0.36	0.192	5.72684e-53
Nfil3	1.7319e-43	1.32875	0.299	0.161	3.57515e-39
H3f3b	2.12613e-276	1.32703	0.999	0.999	4.38898e-272
Mrpl33	9.96805e-55	1.31957	0.633	0.562	2.0577e-50
Fas	2.75567e-41	1.31948	0.309	0.172	5.68852e-37
App	1.22615e-285	1.31775	0.736	0.249	2.53114e-281
Osbpl9	7.59067e-98	1.31712	0.723	0.602	1.56694e-93
Actn1	1.31956e-115	1.31553	0.484	0.212	2.72398e-111
Rhob	6.85832e-46	1.3139	0.532	0.387	1.41576e-41
Fgd3	1.01523e-50	1.3105	0.409	0.251	2.09574e-46
Hexb	3.05088e-30	1.29619	0.449	0.368	6.29794e-26
Eps8	1.03206e-64	1.28485	0.311	0.138	2.13048e-60
Taldo1	4.53011e-94	1.28285	0.811	0.736	9.35151e-90
Lasp1	9.85895e-54	1.28281	0.464	0.308	2.03518e-49
Grik3	1.33721e-235	1.28062	0.97	0.817	2.76041e-231
Tut7	1.43234e-145	1.27835	0.785	0.597	2.95677e-141
Fam32a	6.69611e-89	1.27523	0.615	0.434	1.38228e-84
Gnpda1	1.36518e-16	1.26937	0.282	0.209	2.81815e-12
Gm56730	6.86157e-82	1.26779	0.432	0.211	1.41643e-77
Sik3	5.55555e-88	1.26776	0.638	0.46	1.14683e-83
Abr	3.60797e-71	1.26313	0.453	0.248	7.44792e-67
Elp1	1.02038e-31	1.26304	0.251	0.139	2.10636e-27
Map3k8	4.79533e-22	1.26032	0.321	0.225	9.89899e-18
Myo1f	1.11235e-133	1.26002	0.689	0.403	2.29623e-129
Dck	2.45198e-18	1.25624	0.268	0.188	5.06162e-14
Cd274	1.9219e-24	1.25569	0.458	0.378	3.96737e-20
Cnih4	1.25404e-58	1.25495	0.487	0.324	2.58872e-54
Adgre5	2.36965e-163	1.25275	0.909	0.736	4.89166e-159
D8Ertd738e	5.59929e-173	1.24753	0.879	0.774	1.15586e-168
Samsn1	7.83028e-194	1.24731	0.86	0.565	1.6164e-189
Tmem164	1.03283e-45	1.23408	0.403	0.254	2.13208e-41
Gpr146	2.99939e-36	1.23403	0.27	0.146	6.19163e-32
Bcl2a1d	8.37167e-90	1.23303	0.712	0.544	1.72816e-85
Mctp2	1.71299e-35	1.23157	0.318	0.191	3.53613e-31
Mknk1	1.98831e-48	1.23034	0.353	0.201	4.10447e-44
Stmp1	3.18491e-85	1.22172	0.712	0.566	6.57462e-81
Amn1	2.22646e-36	1.21823	0.297	0.17	4.59608e-32
Mir142hg	9.42674e-176	1.21691	0.91	0.781	1.94596e-171
Gng5	0	1.21302	0.993	0.924	0
Sat1	9.73122e-144	1.21099	0.852	0.705	2.00881e-139
Slc16a6	1.47033e-64	1.21075	0.515	0.329	3.0352e-60
Ier2	5.82982e-156	1.20959	0.918	0.797	1.20345e-151
Dgkh	1.3165e-38	1.20643	0.287	0.155	2.71765e-34
Tmem154	3.82557e-53	1.20135	0.439	0.274	7.89713e-49
Hacd2	4.15689e-34	1.19967	0.386	0.265	8.58107e-30
Wdfy3	8.4719e-70	1.19458	0.287	0.112	1.74885e-65
Atg3	3.33876e-46	1.19242	0.464	0.326	6.89221e-42
1600014C10Rik	1.1479e-39	1.18728	0.419	0.281	2.36961e-35
Gpx1	6.93111e-193	1.18628	0.943	0.845	1.43079e-188
Rara	5.14153e-59	1.18581	0.496	0.327	1.06137e-54
Jak2	3.23303e-94	1.18325	0.653	0.439	6.67395e-90
Zfp608	4.71656e-70	1.18212	0.466	0.255	9.7364e-66
Cux1	5.04347e-71	1.17975	0.585	0.424	1.04112e-66
Ppp1r15a	1.69475e-89	1.17664	0.818	0.695	3.49848e-85
Atox1	1.79764e-161	1.17535	0.836	0.607	3.71087e-157
Plp2	2.13198e-89	1.17368	0.694	0.542	4.40106e-85
Tes	4.51977e-50	1.16915	0.665	0.578	9.33015e-46
Hmgn2	1.03465e-101	1.16717	0.721	0.537	2.13583e-97
Mpp1	1.43125e-15	1.16688	0.37	0.294	2.95452e-11
Pkm	3.32498e-182	1.16138	0.932	0.848	6.86376e-178
Pmaip1	6.59517e-42	1.15494	0.448	0.299	1.36144e-37
Spata13	6.54047e-34	1.15339	0.38	0.257	1.35015e-29
Gm56878	9.65809e-33	1.15139	0.284	0.165	1.99372e-28
Fmnl3	9.07162e-29	1.15133	0.288	0.176	1.87265e-24
Tet2	2.92977e-44	1.15007	0.474	0.336	6.04792e-40
Tnrc18	5.68086e-31	1.147	0.33	0.212	1.1727e-26
Spty2d1	1.70777e-43	1.14585	0.47	0.33	3.52535e-39
Etf1	7.84279e-124	1.14402	0.757	0.599	1.61899e-119
Rlf	7.84293e-70	1.14007	0.572	0.393	1.61902e-65
Snx10	5.0852e-86	1.13853	0.484	0.244	1.04974e-81
Iqsec1	2.7256e-43	1.13529	0.416	0.265	5.62645e-39
Cited2	6.63211e-22	1.1301	0.412	0.321	1.36907e-17
Pgam1	5.08042e-55	1.12514	0.631	0.528	1.04875e-50
Hck	1.48321e-52	1.12268	0.371	0.198	3.06178e-48
Atp7a	1.38818e-17	1.12149	0.252	0.169	2.86561e-13
Ostf1	1.46373e-224	1.11843	0.945	0.83	3.02157e-220
Emd	4.94633e-39	1.11717	0.622	0.556	1.02107e-34
Dok3	3.95215e-111	1.11385	0.617	0.331	8.15843e-107
Nherf1	1.08801e-87	1.11288	0.674	0.494	2.24598e-83
Sqstm1	1.92759e-34	1.11116	0.84	0.83	3.97913e-30
Kctd20	8.45239e-26	1.10552	0.274	0.168	1.74483e-21
Sirpa	3.56841e-270	1.10084	0.655	0.187	7.36626e-266
Evi2b	4.74129e-56	1.09252	0.567	0.425	9.78743e-52
Syk	2.15102e-190	1.09126	0.885	0.493	4.44036e-186
Glipr2	6.81863e-87	1.08949	0.642	0.453	1.40757e-82
Rnf19b	1.91568e-31	1.08677	0.412	0.287	3.95454e-27
Sntb2	2.75181e-22	1.08643	0.283	0.186	5.68057e-18
Ifitm3	2.03137e-303	1.08533	0.482	0.1	4.19336e-299
Txn1	2.55621e-123	1.07841	0.842	0.667	5.27679e-119
Ski	5.74797e-39	1.07588	0.459	0.332	1.18655e-34
Reep3	9.35848e-58	1.07362	0.516	0.34	1.93187e-53
Pofut2	4.21964e-32	1.07296	0.328	0.204	8.7106e-28
Arhgef12	2.06574e-31	1.07201	0.579	0.494	4.26432e-27
Skil	1.95569e-107	1.07183	0.778	0.602	4.03712e-103
Mthfsl	2.03113e-41	1.06756	0.49	0.365	4.19287e-37
Smn1	9.89903e-14	1.06481	0.254	0.185	2.04346e-09
Arrb2	1.04573e-86	1.06455	0.696	0.52	2.15871e-82
Stk40	1.59301e-24	1.05599	0.256	0.157	3.28845e-20
Retreg1	1.58317e-129	1.05548	0.805	0.589	3.26814e-125
R3hdm4	6.54557e-22	1.04978	0.464	0.404	1.3512e-17
Ftl1	4.55821e-171	1.04832	0.89	0.661	9.40951e-167
Nfkbid	5.36088e-71	1.04527	0.704	0.545	1.10665e-66
Per1	2.2521e-44	1.04268	0.541	0.425	4.64901e-40
Tpi1	1.15984e-09	1.04189	0.372	0.329	2.39426e-05
Naip2	5.09974e-22	1.04026	0.276	0.177	1.05274e-17
Vav1	1.54448e-47	1.0392	0.571	0.447	3.18827e-43
Gm56906	2.10776e-23	1.0341	0.62	0.56	4.35105e-19
Gt(ROSA)26Sor	1.48247e-22	1.03243	0.342	0.24	3.06027e-18
Atp6v1b2	3.0607e-51	1.03239	0.578	0.417	6.31819e-47
Zc3h12a	1.73373e-28	1.03076	0.504	0.415	3.57894e-24
Anxa11	5.99112e-37	1.02817	0.55	0.46	1.23675e-32
Dynlt1b	7.29607e-52	1.02449	0.494	0.335	1.50613e-47
Sgpl1	8.9992e-17	1.02382	0.379	0.303	1.8577e-12
Il10ra	2.06817e-61	1.02298	0.558	0.375	4.26932e-57
Lrrfip2	2.75419e-22	1.01703	0.375	0.274	5.68548e-18
AB124611	1.05161e-20	1.01191	0.385	0.306	2.17083e-16
Nr4a1	2.18941e-79	1.00904	0.828	0.679	4.5196e-75
Pnp	4.96525e-32	1.00899	0.502	0.396	1.02498e-27
S100a6	3.90357e-72	1.00318	0.81	0.591	8.05813e-68
Ip6k1	1.43018e-40	0.996314	0.433	0.288	2.95231e-36
Atp8b4	7.7007e-51	0.994859	0.515	0.338	1.58965e-46
Arl5b	1.97477e-25	0.984798	0.303	0.195	4.07651e-21
Rheb	4.63853e-55	0.983576	0.602	0.496	9.57533e-51
Mef2a	1.14904e-61	0.983325	0.636	0.493	2.37196e-57
Zeb2	5.28942e-53	0.983069	0.551	0.36	1.0919e-48
Slfn2	1.9167e-71	0.982872	0.743	0.619	3.95664e-67
Pdlim5	1.37668e-32	0.981363	0.47	0.354	2.84187e-28
Tcirg1	4.39854e-25	0.981129	0.444	0.351	9.0799e-21
Il4ra	5.79949e-50	0.977791	0.54	0.384	1.19719e-45
Irak3	7.48279e-28	0.977325	0.311	0.194	1.54467e-23
Pik3ap1	3.67997e-86	0.973863	0.714	0.46	7.59656e-82
Chd7	5.64779e-37	0.972744	0.672	0.594	1.16587e-32
Sema4a	5.31488e-28	0.971169	0.36	0.244	1.09715e-23
Tgfbr1	3.07037e-49	0.970327	0.443	0.27	6.33817e-45
Stx7	3.52542e-52	0.968299	0.563	0.411	7.27753e-48
Med7	2.98776e-20	0.966	0.353	0.26	6.16764e-16
Rab6a	4.20695e-33	0.961147	0.438	0.319	8.68441e-29
Ubap1	6.35769e-08	0.959186	0.267	0.22	0.00131242
Mbnl2	1.45271e-32	0.959031	0.601	0.513	2.99883e-28
Rell1	5.6075e-19	0.957235	0.332	0.242	1.15756e-14
Sbno2	5.08874e-36	0.955856	0.452	0.321	1.05047e-31
1810037I17Rik	2.59474e-56	0.954789	0.71	0.66	5.35633e-52
Arhgap24	1.26444e-52	0.952442	0.453	0.267	2.61019e-48
Rab8b	2.77625e-70	0.95076	0.711	0.547	5.73102e-66
Kpna4	1.10907e-57	0.9499	0.827	0.764	2.28945e-53
Kdm6b	1.00266e-43	0.947989	0.565	0.428	2.0698e-39
Washc2	3.00227e-31	0.944275	0.501	0.4	6.19759e-27
Arpc1b	1.02297e-265	0.941566	0.995	0.979	2.11173e-261
Atp6v0d1	4.85013e-53	0.941335	0.613	0.476	1.00121e-48
Vav3	1.02889e-35	0.9341	0.405	0.264	2.12394e-31
Ssu72	2.49466e-80	0.932863	0.739	0.618	5.14972e-76
Map7d1	6.89132e-15	0.930268	0.257	0.182	1.42258e-10
Slc3a2	1.47981e-59	0.929091	0.706	0.613	3.05477e-55
Synj1	5.32928e-30	0.91922	0.426	0.308	1.10012e-25
Rmdn1	6.95477e-13	0.918727	0.258	0.19	1.43567e-08
Sem1	4.57973e-178	0.917957	0.943	0.863	9.45394e-174
Bin3	7.46336e-26	0.91617	0.409	0.304	1.54066e-21
Atg2a	3.3757e-11	0.916062	0.331	0.267	6.96847e-07
Gnb2	2.70094e-55	0.912543	0.58	0.421	5.57555e-51
Pbxip1	5.97679e-53	0.907737	0.623	0.498	1.23379e-48
Notch2	4.76022e-27	0.907718	0.46	0.354	9.82652e-23
Prdx6	1.13344e-70	0.905687	0.798	0.686	2.33976e-66
Atp6v0e	8.37186e-98	0.904495	0.891	0.796	1.7282e-93
Rbms1	2.01241e-54	0.903166	0.639	0.506	4.15422e-50
Coq10b	1.0249e-68	0.902787	0.691	0.54	2.11571e-64
Vamp8	9.18113e-106	0.901138	0.804	0.655	1.89526e-101
Cdkn2d	3.12924e-11	0.901108	0.367	0.312	6.45969e-07
Tinf2	1.37091e-06	0.900456	0.265	0.222	0.0282996
Trim30a	9.45582e-12	0.897338	0.455	0.429	1.95196e-07
Prkcd	1.68992e-62	0.89642	0.57	0.375	3.4885e-58
Rreb1	1.86477e-15	0.895833	0.298	0.218	3.84944e-11
Vps26a	1.26783e-21	0.890921	0.371	0.276	2.61718e-17
Klf3	1.25536e-27	0.88888	0.468	0.36	2.59145e-23
Tug1	2.23154e-16	0.88529	0.27	0.188	4.60658e-12
Ero1a	1.34944e-06	0.8829	0.286	0.241	0.0278564
Lcp1	3.38354e-159	0.880557	0.972	0.984	6.98465e-155
Degs1	1.69373e-17	0.880509	0.488	0.425	3.49638e-13
Ubc	7.90848e-152	0.877507	0.984	0.962	1.63255e-147
Mettl9	2.35552e-17	0.877136	0.296	0.21	4.86251e-13
Ralgapa1	8.33361e-24	0.875636	0.52	0.454	1.72031e-19
Sra1	7.04694e-30	0.873765	0.514	0.427	1.4547e-25
Spidr	5.08848e-12	0.871365	0.265	0.198	1.05042e-07
Tmbim4	5.3574e-44	0.864752	0.59	0.465	1.10593e-39
Nab1	8.79371e-19	0.861755	0.356	0.266	1.81529e-14
Gmfg	6.32674e-70	0.858261	0.805	0.748	1.30603e-65
Dgkz	7.82638e-08	0.857859	0.32	0.281	0.0016156
Tmbim6	1.3851e-202	0.855016	0.991	0.939	2.85925e-198
Lpin2	1.07896e-08	0.853651	0.254	0.203	0.00022273
Pnpla7	1.56504e-25	0.852437	0.57	0.495	3.23071e-21
Sbno1	2.83457e-34	0.850762	0.644	0.586	5.85141e-30
Cpd	1.32474e-29	0.845782	0.324	0.199	2.73465e-25
Anxa2	1.01772e-129	0.845551	0.879	0.576	2.10087e-125
Rab11a	2.11803e-53	0.845392	0.628	0.5	4.37226e-49
Tnfrsf1b	8.316e-53	0.844965	0.663	0.517	1.71667e-48
Pnkp	7.96354e-08	0.844866	0.287	0.243	0.00164391
Gpcpd1	5.63727e-47	0.844052	0.745	0.657	1.1637e-42
Akt1	3.15145e-20	0.841307	0.293	0.197	6.50553e-16
Mgst1	3.01962e-36	0.840283	0.277	0.141	6.2334e-32
Zfand3	2.85742e-31	0.837904	0.496	0.379	5.89858e-27
Dock5	1.86811e-27	0.836947	0.292	0.175	3.85634e-23
Hmgcl	1.7707e-15	0.835076	0.333	0.255	3.65525e-11
Ptpn6	9.214e-90	0.832761	0.837	0.698	1.90205e-85
Ccl6	5.69821e-211	0.832407	0.708	0.289	1.17628e-206
Ier5	5.09706e-85	0.831212	0.893	0.783	1.05219e-80
Ergic2	1.40336e-24	0.830669	0.482	0.396	2.89696e-20
Aff1	4.21612e-27	0.829654	0.577	0.49	8.70333e-23
Bbip1	1.45035e-22	0.829119	0.432	0.339	2.99396e-18
Vps4b	9.07548e-29	0.82705	0.549	0.46	1.87345e-24
Ypel3	1.10647e-53	0.825748	0.685	0.573	2.28409e-49
Nt5c2	7.66001e-14	0.82415	0.327	0.255	1.58126e-09
Timm10b	3.87993e-25	0.823944	0.536	0.468	8.00934e-21
Tbc1d23	3.80797e-17	0.821352	0.344	0.255	7.8608e-13
Mtmr6	3.15954e-14	0.819964	0.308	0.232	6.52224e-10
Lrrc8d	6.72777e-18	0.817342	0.397	0.313	1.38881e-13
Lyn	1.42204e-118	0.816046	0.857	0.517	2.93552e-114
Il17ra	9.42361e-23	0.815181	0.425	0.327	1.94532e-18
Tax1bp1	8.70573e-136	0.814492	0.957	0.92	1.79712e-131
Ypel5	1.96314e-26	0.813064	0.444	0.338	4.05251e-22
Rtf2	5.54178e-29	0.811989	0.518	0.42	1.14399e-24
Fam76a	9.17083e-15	0.81148	0.361	0.292	1.89313e-10
Lcp2	1.43465e-65	0.80807	0.732	0.554	2.96154e-61
Ptpn1	6.69364e-47	0.806857	0.752	0.699	1.38177e-42
Pet100	6.54449e-20	0.803176	0.374	0.28	1.35098e-15
Atp6v1d	1.04111e-20	0.801932	0.533	0.465	2.14917e-16
Dusp5	1.51368e-21	0.80167	0.468	0.375	3.1247e-17
Sde2	5.14844e-16	0.799317	0.368	0.291	1.06279e-11
Taf7	2.19517e-11	0.799311	0.365	0.304	4.53149e-07
Psap	1.68143e-11	0.799195	0.9	0.867	3.47098e-07
Csf1r	5.95561e-95	0.798862	0.368	0.137	1.22942e-90
Cyba	1.48438e-164	0.79664	0.997	0.967	3.0642e-160
Atxn10	1.13701e-17	0.796289	0.462	0.397	2.34714e-13
Numb	1.46809e-17	0.795845	0.413	0.332	3.03058e-13
Max	1.36989e-19	0.795605	0.353	0.256	2.82787e-15
Tpp1	2.32759e-07	0.794969	0.354	0.313	0.00480484
Cript	2.59419e-34	0.794942	0.543	0.426	5.35519e-30
Lamtor1	4.18667e-14	0.794001	0.518	0.492	8.64255e-10
Cnppd1	7.87873e-21	0.793005	0.478	0.402	1.62641e-16
Hapstr1	1.41899e-14	0.790172	0.331	0.253	2.92922e-10
Pnpla2	2.57142e-15	0.789208	0.385	0.316	5.30817e-11
Chmp2a	5.84238e-52	0.789082	0.706	0.606	1.20604e-47
Calm2	7.46254e-106	0.785008	0.922	0.874	1.54049e-101
Treml2	4.17281e-18	0.784442	0.292	0.198	8.61394e-14
Dennd5a	1.34132e-21	0.779949	0.371	0.268	2.76889e-17
Tbc1d15	7.3243e-26	0.778293	0.549	0.468	1.51196e-21
Gtdc1	2.10477e-21	0.775336	0.4	0.294	4.34488e-17
Bhlhe40	1.4443e-72	0.773234	0.728	0.516	2.98147e-68
Dennd4a	4.32492e-105	0.772793	0.969	0.885	8.92793e-101
Dph3	3.13299e-13	0.772381	0.323	0.252	6.46744e-09
Trio	1.13972e-09	0.771396	0.277	0.219	2.35273e-05
Cd53	1.15302e-112	0.767951	0.974	0.929	2.38018e-108
Gsap	1.34103e-49	0.766772	0.466	0.282	2.76828e-45
Glipr1	4.93231e-19	0.763962	0.486	0.424	1.01818e-14
Cish	9.0208e-29	0.763827	0.473	0.343	1.86216e-24
Baz2b	3.37931e-55	0.757087	0.73	0.558	6.97592e-51
Ndufb1	6.43052e-38	0.754375	0.707	0.67	1.32745e-33
Pstpip1	5.43067e-26	0.752222	0.482	0.375	1.12105e-21
Ube2b	5.4272e-73	0.751457	0.823	0.759	1.12034e-68
Cox8a	4.52728e-105	0.75043	0.964	0.942	9.34566e-101
Isyna1	9.76519e-13	0.750421	0.434	0.381	2.01583e-08
Nabp1	1.55475e-14	0.748747	0.438	0.366	3.20947e-10
Isca1	4.10526e-12	0.745876	0.369	0.304	8.47449e-08
Gabpb1	7.79467e-16	0.742446	0.374	0.292	1.60905e-11
Rap2c	1.41998e-12	0.742096	0.292	0.221	2.93127e-08
Birc3	4.92492e-42	0.740352	0.798	0.718	1.01665e-37
Tgoln1	2.22797e-17	0.737295	0.55	0.503	4.59919e-13
Bcl2l11	1.50622e-16	0.736843	0.426	0.342	3.10928e-12
Eapp	8.78237e-17	0.735248	0.437	0.364	1.81294e-12
Aldoa	7.69238e-65	0.73412	0.9	0.847	1.58794e-60
Ctsl	2.1693e-38	0.733646	0.344	0.193	4.47808e-34
Dazap2	3.72037e-138	0.732347	0.961	0.925	7.67996e-134
Svil	6.53252e-25	0.732219	0.518	0.421	1.34851e-20
Ist1	2.40499e-15	0.725728	0.45	0.394	4.96463e-11
Cert1	1.594e-20	0.715757	0.495	0.419	3.2905e-16
Ipcef1	9.73362e-10	0.714278	0.33	0.271	2.00931e-05
Arpc3	2.44594e-130	0.714052	0.989	0.969	5.04916e-126
Ddx3x	5.99917e-48	0.713308	0.761	0.707	1.23841e-43
Gnai2	2.97836e-116	0.712841	0.959	0.953	6.14823e-112
Tomm6	5.38247e-49	0.711485	0.825	0.824	1.1111e-44
Fosb	1.48213e-33	0.710362	0.603	0.461	3.05956e-29
Eif1	4.79614e-174	0.708866	0.997	0.996	9.90068e-170
Ap3s1	1.03173e-11	0.706928	0.392	0.324	2.1298e-07
Sptlc2	2.25525e-14	0.702743	0.426	0.357	4.65551e-10
Fcgr2b	3.28601e-14	0.697617	0.403	0.324	6.78331e-10
Nfkbie	7.64886e-07	0.69706	0.283	0.237	0.0157895
Iscu	2.47624e-24	0.696491	0.494	0.403	5.11169e-20
Chp1	3.40951e-18	0.694618	0.493	0.427	7.03825e-14
Elovl1	1.26272e-08	0.691816	0.359	0.313	0.000260664
Nup98	3.41129e-08	0.691656	0.47	0.455	0.000704192
Atp6ap1	1.32411e-43	0.689089	0.669	0.561	2.73336e-39
BC005624	1.17504e-14	0.68888	0.453	0.401	2.42563e-10
Neu1	9.03629e-10	0.686433	0.342	0.287	1.86536e-05
Hmgb2	2.35697e-66	0.679763	0.886	0.807	4.86549e-62
Rab5b	3.03803e-10	0.678476	0.253	0.19	6.2714e-06
Cyb5r4	4.24484e-13	0.678463	0.368	0.296	8.76262e-09
Bbln	6.26574e-12	0.678268	0.418	0.363	1.29344e-07
Malat1	5.9061e-192	0.678026	1	0.992	1.2192e-187
Plin2	4.66104e-122	0.677577	0.563	0.244	9.62178e-118
Pgs1	4.63438e-12	0.677426	0.302	0.231	9.56675e-08
Sgk3	4.05496e-14	0.676061	0.329	0.248	8.37065e-10
Ubash3b	1.90917e-11	0.672785	0.354	0.283	3.9411e-07
Riok3	3.44695e-25	0.672273	0.624	0.563	7.11554e-21
Trim25	6.16008e-19	0.669317	0.432	0.336	1.27163e-14
Fam104a	4.2542e-14	0.6693	0.394	0.32	8.78194e-10
Slco3a1	6.37841e-18	0.669294	0.384	0.286	1.3167e-13
Actg1	4.56607e-31	0.669061	0.991	0.998	9.42574e-27
Ptk2b	6.1876e-16	0.667578	0.647	0.622	1.27731e-11
Stx12	3.09158e-08	0.667049	0.308	0.256	0.000638194
Btg1	4.24883e-109	0.664114	0.997	0.982	8.77085e-105
Rab5c	9.23455e-14	0.663848	0.398	0.33	1.90629e-09
Nrros	1.69783e-24	0.661815	0.523	0.411	3.50484e-20
Scand1	2.2411e-34	0.661674	0.706	0.66	4.62631e-30
Dleu2	1.37287e-08	0.661422	0.384	0.33	0.000283402
Rnasek	7.61224e-24	0.660167	0.742	0.736	1.57139e-19
Ppp1r18	2.0568e-48	0.65853	0.766	0.699	4.24586e-44
Itgb2	4.28818e-85	0.656898	0.84	0.664	8.85209e-81
Chmp3	5.32545e-11	0.655826	0.449	0.41	1.09933e-06
Rnf130	1.24866e-08	0.654989	0.262	0.206	0.000257761
Irf2bp2	4.46231e-12	0.653025	0.394	0.329	9.21156e-08
Ccdc88b	1.25427e-07	0.651672	0.269	0.217	0.00258919
Mdh2	6.82258e-17	0.651021	0.642	0.664	1.40839e-12
Abi3	1.00771e-06	0.650868	0.266	0.221	0.0208022
Plxnc1	9.59745e-07	0.64882	0.261	0.216	0.019812
Acap2	3.72459e-14	0.648088	0.495	0.442	7.68866e-10
Gm26532	1.42891e-33	0.644347	0.551	0.411	2.94969e-29
Arf4	9.3081e-34	0.644187	0.793	0.773	1.92147e-29
Dynll1	3.40576e-17	0.639919	0.737	0.795	7.03051e-13
Ezr	4.09179e-39	0.637528	0.882	0.857	8.44668e-35
Pcyt1a	4.23993e-14	0.637172	0.278	0.199	8.75248e-10
Susd6	2.80343e-17	0.636793	0.556	0.503	5.78712e-13
Tbc1d14	4.20936e-08	0.63588	0.335	0.287	0.000868937
Lgals3	2.48352e-65	0.63382	0.678	0.406	5.12673e-61
Rnf13	2.09011e-20	0.633259	0.527	0.447	4.31461e-16
Atp5md	1.35464e-26	0.630529	0.735	0.727	2.79638e-22
Rbpj	1.13665e-27	0.63011	0.465	0.345	2.34639e-23
Ost4	1.4005e-57	0.629675	0.854	0.825	2.89104e-53
Crlf2	1.30687e-18	0.629047	0.51	0.434	2.69778e-14
Vamp3	5.54642e-10	0.625935	0.363	0.304	1.14495e-05
Arpp19	1.058e-21	0.625624	0.637	0.629	2.18403e-17
Wwp2	4.89816e-11	0.624864	0.407	0.349	1.01113e-06
Atp6v1f	5.91649e-21	0.622468	0.778	0.79	1.22134e-16
Fnip1	4.48531e-07	0.618099	0.48	0.469	0.00925902
Med13l	5.25603e-18	0.616537	0.461	0.366	1.085e-13
Cyth4	6.6637e-17	0.616143	0.591	0.541	1.37559e-12
Dclre1c	1.17016e-07	0.613861	0.319	0.272	0.00241555
Rbm38	4.36835e-08	0.61353	0.364	0.316	0.000901759
Timm8b	3.88833e-08	0.611463	0.358	0.313	0.000802669
Fmnl1	4.39476e-10	0.611315	0.52	0.509	9.0721e-06
Irak4	6.46798e-07	0.608003	0.26	0.211	0.0133518
BC031181	1.27771e-14	0.605314	0.559	0.534	2.63757e-10
Pttg1	1.51474e-06	0.599068	0.45	0.434	0.0312687
Bcl6	7.02314e-11	0.598726	0.282	0.212	1.44979e-06
Derl1	1.02812e-10	0.597178	0.505	0.483	2.12235e-06
Zfp106	7.65828e-17	0.597047	0.547	0.488	1.5809e-12
Syap1	5.60491e-12	0.596605	0.405	0.343	1.15702e-07
H2aj	1.71052e-32	0.594858	0.767	0.716	3.53103e-28
Hmces	1.84181e-06	0.594295	0.258	0.211	0.0380205
Snap29	4.11638e-07	0.591859	0.353	0.312	0.00849745
Tgfbi	1.43964e-82	0.589909	0.376	0.147	2.97185e-78
Mgat4a	4.2146e-10	0.589794	0.34	0.275	8.70021e-06
Rac2	2.50089e-90	0.587145	0.97	0.932	5.16259e-86
Jun	7.74897e-16	0.586719	0.663	0.586	1.59962e-11
Mkrn1	1.08387e-14	0.584747	0.515	0.469	2.23743e-10
Iqgap1	3.69662e-116	0.580116	0.997	0.968	7.63094e-112
Lamp1	1.48079e-14	0.579954	0.418	0.323	3.05679e-10
Orai1	3.07856e-07	0.577488	0.294	0.243	0.00635506
Nr4a3	9.06863e-12	0.57632	0.384	0.312	1.87204e-07
Zmiz1	2.17067e-08	0.574719	0.478	0.439	0.000448092
Rab5a	1.24644e-07	0.574069	0.353	0.31	0.00257302
Eloc	1.98449e-11	0.57285	0.561	0.553	4.09658e-07
Rgs19	1.82093e-07	0.568439	0.439	0.42	0.00375895
Apbb1ip	2.25635e-45	0.564745	0.904	0.88	4.65779e-41
Wsb1	1.49632e-07	0.56465	0.416	0.38	0.00308886
Ubb	1.2647e-137	0.562749	0.999	1	2.61073e-133
Chmp5	1.20709e-09	0.56151	0.457	0.423	2.49179e-05
Mob3a	4.93775e-18	0.561122	0.563	0.51	1.0193e-13
Znhit1	2.91038e-07	0.560619	0.328	0.277	0.0060079
Erbin	6.26329e-13	0.559813	0.611	0.597	1.29293e-08
Eif5	6.50577e-09	0.558344	0.52	0.515	0.000134299
Runx1	1.51668e-21	0.558033	0.774	0.748	3.13088e-17
Diaph1	1.18139e-34	0.553579	0.837	0.802	2.43875e-30
Ramac	4.50824e-12	0.552561	0.485	0.436	9.30636e-08
Ndufa7	1.09777e-25	0.546604	0.741	0.741	2.26613e-21
Il6ra	2.35731e-21	0.54646	0.408	0.29	4.86619e-17
Tmem59	7.52172e-40	0.546459	0.788	0.743	1.55271e-35
Hnrnph2	9.7514e-14	0.544913	0.536	0.486	2.01298e-09
Grk2	6.52045e-12	0.544556	0.529	0.492	1.34602e-07
Scarb2	4.50272e-15	0.543653	0.45	0.366	9.29497e-11
Gm8797	2.29581e-09	0.543635	0.468	0.433	4.73924e-05
Samhd1	1.21438e-13	0.542221	0.772	0.808	2.50684e-09
Sema4d	1.19057e-10	0.542175	0.539	0.49	2.4577e-06
Hsbp1	5.75931e-09	0.541997	0.495	0.474	0.000118889
Hbp1	1.07383e-11	0.539716	0.509	0.464	2.2167e-07
Rps27l	2.12137e-13	0.535909	0.543	0.517	4.37914e-09
Kdm7a	6.01541e-11	0.528067	0.521	0.485	1.24176e-06
Btbd9	1.06447e-10	0.522834	0.57	0.549	2.19739e-06
Itpr2	4.06226e-13	0.520176	0.57	0.715	8.38572e-09
Pip5k1c	1.45728e-07	0.518155	0.312	0.259	0.00300826
Selenok	5.77587e-44	0.513504	0.875	0.86	1.19231e-39
Snx3	1.50528e-21	0.512775	0.738	0.739	3.10734e-17
Supt4a	2.38369e-23	0.507731	0.686	0.659	4.92064e-19
Kdm5b	3.75506e-07	0.500509	0.288	0.236	0.00775157
Sdhb	7.66915e-40	-0.502469	0.441	0.666	1.58314e-35
9930021J03Rik	7.64085e-14	-0.503073	0.163	0.258	1.5773e-09
Ube4a	1.55325e-15	-0.503642	0.167	0.271	3.20637e-11
Atp9b	2.60534e-25	-0.503814	0.239	0.398	5.37819e-21
Ddi2	3.93166e-14	-0.504676	0.165	0.264	8.11612e-10
Nup50	3.81587e-16	-0.505601	0.155	0.258	7.87711e-12
Prpf8	1.74486e-28	-0.50576	0.297	0.475	3.60191e-24
Pds5a	5.80243e-25	-0.505848	0.241	0.397	1.1978e-20
Hdgfl2	6.20693e-15	-0.506312	0.175	0.277	1.2813e-10
Sp140	5.13954e-08	-0.50675	0.487	0.545	0.00106095
Eif5b	1.04879e-44	-0.507472	0.392	0.628	2.16501e-40
Cnot3	1.11407e-15	-0.507518	0.168	0.274	2.29978e-11
N4bp2l2	1.67186e-26	-0.507964	0.33	0.5	3.45121e-22
Sipa1	2.76587e-18	-0.509731	0.3	0.43	5.70959e-14
Herc1	6.52584e-29	-0.510077	0.333	0.508	1.34713e-24
Kdm6a	5.09542e-24	-0.510083	0.261	0.414	1.05185e-19
Vps16	3.92467e-15	-0.510165	0.181	0.285	8.1017e-11
Abcf1	7.62512e-38	-0.510198	0.315	0.536	1.57405e-33
Csnk1g1	2.21799e-22	-0.511104	0.245	0.392	4.5786e-18
Ncoa1	4.1942e-28	-0.511569	0.243	0.412	8.65809e-24
Rbm3	4.71295e-78	-0.512027	0.797	0.943	9.72895e-74
Fam114a2	3.78408e-18	-0.512642	0.21	0.332	7.81147e-14
Bcas3	5.51277e-23	-0.51269	0.219	0.364	1.138e-18
Pi4ka	2.93252e-19	-0.513342	0.184	0.309	6.05361e-15
Fam107b	9.00413e-39	-0.514586	0.714	0.819	1.85872e-34
Psmc1	3.79595e-23	-0.515082	0.225	0.374	7.83599e-19
Nmi	4.76444e-26	-0.516481	0.24	0.403	9.83523e-22
C1d	1.89205e-20	-0.517045	0.189	0.322	3.90576e-16
Retreg3	2.28011e-14	-0.517645	0.17	0.27	4.70684e-10
Dpm3	7.36152e-28	-0.517662	0.236	0.404	1.51964e-23
Cdc27	2.65698e-20	-0.51775	0.164	0.287	5.48481e-16
Hbs1l	3.79528e-15	-0.517779	0.187	0.291	7.83459e-11
Fxr1	4.651e-29	-0.517793	0.322	0.503	9.60106e-25
Ssr4	4.27323e-47	-0.518911	0.491	0.719	8.82123e-43
Map4	9.70862e-33	-0.519494	0.349	0.541	2.00415e-28
Pdcl3	2.34559e-18	-0.520185	0.209	0.33	4.84201e-14
Srsf1	1.22118e-21	-0.52149	0.186	0.32	2.52088e-17
Luc7l3	2.04182e-36	-0.521615	0.271	0.478	4.21492e-32
Ubn2	1.42273e-29	-0.52198	0.295	0.473	2.93693e-25
Usp34	2.56537e-34	-0.524312	0.465	0.653	5.2957e-30
Med15	7.19147e-21	-0.52527	0.195	0.329	1.48454e-16
Arhgdib	1.45274e-88	-0.525312	0.954	0.976	2.9989e-84
Rictor	1.70939e-19	-0.52585	0.25	0.382	3.52869e-15
Gusb	1.02866e-09	-0.525882	0.182	0.255	2.12346e-05
Ddx23	5.6381e-18	-0.526168	0.177	0.294	1.16387e-13
Mphosph8	1.26579e-17	-0.526438	0.152	0.262	2.61297e-13
Pam16	9.86822e-16	-0.526553	0.161	0.265	2.0371e-11
Smdt1	6.00562e-38	-0.526674	0.455	0.656	1.23974e-33
Arhgap25	1.24727e-28	-0.527087	0.289	0.462	2.57474e-24
Gphn	2.36494e-46	-0.527316	0.744	0.89	4.88194e-42
Acsl5	9.29819e-21	-0.527615	0.202	0.335	1.91943e-16
Smarcd2	5.82993e-19	-0.527849	0.229	0.355	1.20347e-14
Smim7	3.01636e-18	-0.52836	0.195	0.314	6.22667e-14
Epb41l2	1.56927e-31	-0.528488	0.216	0.393	3.23945e-27
Arhgap30	1.85176e-36	-0.528626	0.461	0.651	3.82259e-32
Mark3	1.07507e-20	-0.529165	0.218	0.354	2.21927e-16
Nop10	1.41952e-45	-0.52947	0.417	0.655	2.93032e-41
Psmc3	6.54541e-36	-0.529522	0.323	0.532	1.35117e-31
Cbx1	8.05073e-23	-0.531629	0.234	0.377	1.66191e-18
Acap1	1.26904e-28	-0.531836	0.426	0.587	2.61969e-24
Angel2	6.92035e-17	-0.532025	0.192	0.305	1.42857e-12
Csnk2a1	1.28514e-33	-0.532587	0.349	0.549	2.65292e-29
Ssr1	1.48492e-21	-0.532745	0.23	0.369	3.06533e-17
Agpat4	5.10812e-21	-0.532776	0.139	0.262	1.05447e-16
Sfpq	2.46127e-56	-0.5332	0.545	0.775	5.0808e-52
Ubald1	6.97092e-16	-0.533405	0.204	0.314	1.43901e-11
Psma7	1.58099e-46	-0.53423	0.511	0.733	3.26364e-42
Ndufa6	4.24513e-59	-0.534412	0.586	0.82	8.76323e-55
Kansl1	3.34176e-37	-0.534543	0.413	0.621	6.89839e-33
Nkap	1.68918e-19	-0.535052	0.218	0.348	3.48696e-15
Josd2	5.64432e-17	-0.535296	0.171	0.283	1.16516e-12
Oaz1	1.17383e-118	-0.535492	0.966	0.996	2.42315e-114
Psmc4	1.31311e-35	-0.537548	0.264	0.468	2.71064e-31
Rapgef2	8.16394e-11	-0.538176	0.205	0.29	1.68528e-06
Dnaja2	1.40369e-45	-0.539757	0.422	0.658	2.89763e-41
Zfp62	1.32887e-16	-0.54112	0.165	0.273	2.74318e-12
Atp5k	3.60228e-34	-0.541463	0.288	0.482	7.43618e-30
Serinc3	2.33874e-30	-0.541921	0.807	0.852	4.82786e-26
Psma6	2.19928e-36	-0.542549	0.361	0.568	4.53998e-32
Cpsf3	2.45778e-18	-0.543404	0.189	0.308	5.0736e-14
Eml4	9.61466e-33	-0.543646	0.328	0.52	1.98475e-28
Rbm26	3.99518e-33	-0.544044	0.292	0.482	8.24725e-29
Sike1	9.47233e-17	-0.544306	0.181	0.292	1.95537e-12
Macroh2a1	5.60378e-41	-0.545223	0.333	0.553	1.15679e-36
Slc38a10	3.84523e-14	-0.546447	0.164	0.261	7.9377e-10
Slc25a3	3.00151e-87	-0.547214	0.784	0.935	6.19601e-83
Hdlbp	6.74875e-28	-0.547234	0.308	0.483	1.39314e-23
Psmc2	3.69587e-27	-0.547318	0.234	0.398	7.62938e-23
Rassf2	3.24638e-15	-0.54803	0.207	0.314	6.7015e-11
Micu2	4.74157e-17	-0.548669	0.164	0.273	9.78802e-13
Fip1l1	1.06305e-33	-0.548741	0.292	0.486	2.19445e-29
Lrch3	3.76467e-23	-0.54912	0.248	0.392	7.7714e-19
Cct8	3.33444e-55	-0.54999	0.434	0.701	6.88328e-51
Myo9a	3.85851e-19	-0.550418	0.154	0.272	7.96511e-15
Relb	7.07744e-10	-0.551675	0.274	0.361	1.461e-05
Sacm1l	4.66723e-19	-0.551904	0.145	0.259	9.63457e-15
Tet3	1.21008e-18	-0.552164	0.188	0.309	2.49797e-14
Exoc6	2.10058e-18	-0.552668	0.217	0.339	4.33622e-14
Cwc15	4.22023e-48	-0.555011	0.375	0.624	8.71182e-44
Celf1	8.89892e-28	-0.555469	0.279	0.453	1.837e-23
Ssna1	8.37065e-25	-0.556231	0.196	0.346	1.72795e-20
Ttc17	2.40627e-17	-0.556312	0.17	0.283	4.96725e-13
Dpp8	3.68237e-20	-0.557338	0.206	0.334	7.60151e-16
Scaper	6.94557e-27	-0.557367	0.272	0.44	1.43377e-22
Mgat2	1.49163e-16	-0.557411	0.178	0.289	3.07917e-12
Cacybp	1.68784e-39	-0.55755	0.286	0.504	3.48421e-35
Strn3	7.99898e-24	-0.558349	0.257	0.406	1.65123e-19
Ambra1	1.51333e-26	-0.559873	0.272	0.436	3.12397e-22
Higd1a	2.61515e-31	-0.560092	0.25	0.427	5.39846e-27
Gnl2	8.75171e-20	-0.560518	0.182	0.307	1.80661e-15
Uggt1	2.88663e-20	-0.561305	0.188	0.316	5.95887e-16
Xist	1.16949e-37	-0.561811	0.318	0.504	2.41417e-33
Smim11	2.20005e-18	-0.561885	0.161	0.278	4.54156e-14
Sec63	1.62595e-26	-0.562302	0.169	0.314	3.35645e-22
Camk1d	5.48245e-70	-0.562812	0.92	0.969	1.13174e-65
Hnrnpd	9.71799e-50	-0.56327	0.519	0.746	2.00608e-45
Mrpl34	3.67291e-17	-0.563399	0.166	0.277	7.58198e-13
Bub3	6.96594e-24	-0.564943	0.22	0.369	1.43798e-19
Kat6a	5.47726e-30	-0.565732	0.274	0.446	1.13067e-25
Malt1	1.53593e-48	-0.565771	0.52	0.719	3.17062e-44
Eif3a	3.19251e-76	-0.56592	0.59	0.844	6.5903e-72
Mat2a	1.30957e-40	-0.566085	0.256	0.47	2.70334e-36
Atp5b	3.01676e-72	-0.566254	0.716	0.892	6.22749e-68
Stip1	5.16213e-34	-0.56683	0.301	0.498	1.06562e-29
Zc3h15	7.84171e-37	-0.567027	0.324	0.531	1.61876e-32
Isca2	1.76167e-20	-0.56705	0.173	0.298	3.63661e-16
Rnaseh2c	5.89204e-24	-0.568037	0.205	0.35	1.21629e-19
Akap13	2.35997e-115	-0.568886	0.863	0.972	4.87168e-111
Grcc10	1.33752e-42	-0.569334	0.491	0.693	2.76104e-38
Mrps23	1.72123e-19	-0.569629	0.184	0.306	3.55313e-15
Uqcrb	6.84362e-51	-0.569671	0.435	0.69	1.41273e-46
Rtf1	4.95548e-38	-0.570137	0.326	0.535	1.02296e-33
Cpsf6	1.53348e-30	-0.570728	0.27	0.447	3.16556e-26
Ilf2	1.73195e-25	-0.570873	0.21	0.364	3.57527e-21
Exoc3	1.01347e-29	-0.571065	0.253	0.43	2.0921e-25
Agfg1	3.80758e-18	-0.57198	0.174	0.29	7.86e-14
Kif1b	2.74761e-10	-0.572193	0.204	0.282	5.6719e-06
Rrp1	1.75326e-48	-0.572465	0.347	0.594	3.61924e-44
Ppp1cc	1.01994e-25	-0.57279	0.347	0.507	2.10545e-21
Anapc2	1.88632e-16	-0.572917	0.148	0.252	3.89393e-12
Dido1	5.96396e-20	-0.574012	0.202	0.332	1.23114e-15
Magt1	1.98153e-27	-0.574307	0.211	0.369	4.09048e-23
Arid1b	1.27518e-30	-0.574658	0.279	0.455	2.63236e-26
Clec2d	5.84415e-36	-0.576021	0.356	0.553	1.20641e-31
Snu13	3.44559e-55	-0.576828	0.421	0.683	7.11273e-51
Ttc14	2.90132e-30	-0.577644	0.274	0.45	5.9892e-26
Cenpx	1.17999e-31	-0.577834	0.231	0.411	2.43585e-27
Uba1	1.01528e-32	-0.578644	0.297	0.485	2.09585e-28
Cops8	1.04461e-18	-0.579361	0.168	0.285	2.15639e-14
Smu1	1.12562e-29	-0.579912	0.218	0.386	2.32361e-25
Dr1	3.53905e-18	-0.57994	0.15	0.261	7.30567e-14
Ahsa1	6.70216e-33	-0.581463	0.288	0.477	1.38353e-28
Arhgdia	3.088e-78	-0.581676	0.733	0.892	6.37456e-74
Zbtb11	2.81311e-18	-0.58205	0.159	0.274	5.80711e-14
Snrnp70	2.03981e-44	-0.582927	0.465	0.689	4.21077e-40
Smchd1	5.07865e-53	-0.584564	0.493	0.717	1.04839e-48
Ap3b1	3.74305e-36	-0.585892	0.388	0.586	7.72678e-32
Yipf1	5.29777e-20	-0.586352	0.193	0.317	1.09362e-15
Atad2b	2.16104e-25	-0.586973	0.264	0.417	4.46103e-21
Bola2	5.49567e-31	-0.587214	0.227	0.403	1.13447e-26
Slc38a1	1.39717e-62	-0.587747	0.313	0.581	2.88418e-58
Lgals8	1.34854e-18	-0.589404	0.171	0.287	2.7838e-14
Thoc2	1.33579e-45	-0.589637	0.406	0.641	2.75746e-41
Ndufa12	3.04296e-32	-0.590392	0.24	0.423	6.28158e-28
Baz2a	6.48773e-25	-0.591004	0.252	0.401	1.33926e-20
Snrpg	6.34209e-62	-0.591578	0.482	0.758	1.3092e-57
Snrpe	6.76012e-57	-0.592259	0.424	0.682	1.39549e-52
Srrm2	1.7832e-100	-0.59289	0.862	0.969	3.68105e-96
Brix1	1.27582e-25	-0.595366	0.182	0.33	2.63367e-21
Xrcc4	1.32336e-18	-0.595554	0.139	0.252	2.73181e-14
Nt5dc1	3.08785e-17	-0.596801	0.175	0.285	6.37425e-13
Ran	2.3065e-65	-0.596811	0.542	0.797	4.7613e-61
Fbxl12	2.47517e-16	-0.597373	0.168	0.272	5.10949e-12
Kdm5a	1.15627e-35	-0.597738	0.326	0.524	2.38688e-31
Canx	5.67279e-56	-0.598277	0.5	0.731	1.17103e-51
Zbtb8os	5.23373e-19	-0.598479	0.159	0.274	1.0804e-14
Ccar1	9.86995e-36	-0.598598	0.32	0.522	2.03745e-31
Lmbrd1	6.51926e-28	-0.599089	0.357	0.523	1.34577e-23
Dmtf1	4.75041e-17	-0.599563	0.167	0.276	9.80628e-13
Nosip	2.18557e-15	-0.599846	0.153	0.253	4.51167e-11
Rpf1	1.30325e-21	-0.600939	0.165	0.294	2.6903e-17
Prr14l	1.15379e-23	-0.601416	0.207	0.348	2.38177e-19
Prkd3	6.65837e-21	-0.602687	0.132	0.25	1.37449e-16
Epc2	4.66609e-22	-0.602877	0.202	0.338	9.63222e-18
Pik3r5	2.64042e-15	-0.605994	0.336	0.441	5.45063e-11
Cdc37l1	4.17985e-16	-0.606787	0.177	0.283	8.62847e-12
Tnpo3	3.46031e-22	-0.607516	0.219	0.356	7.14312e-18
Ash1l	7.29626e-46	-0.607574	0.421	0.651	1.50617e-41
Rasa3	4.27895e-36	-0.610084	0.403	0.593	8.83305e-32
Pik3ca	1.06924e-21	-0.610577	0.19	0.322	2.20723e-17
Actr1a	3.11665e-26	-0.610978	0.227	0.383	6.43369e-22
Ppil2	3.98193e-22	-0.611576	0.223	0.36	8.21989e-18
Nsd1	1.00513e-37	-0.612025	0.365	0.566	2.07488e-33
Wbp4	1.7417e-27	-0.612213	0.185	0.337	3.59539e-23
Klf13	1.03145e-46	-0.612291	0.425	0.641	2.12923e-42
Gon4l	4.93251e-27	-0.613255	0.216	0.374	1.01822e-22
Tcea1	7.8445e-60	-0.614104	0.395	0.667	1.61934e-55
Ndufs1	8.22294e-20	-0.615144	0.149	0.267	1.69746e-15
Fyb	9.71862e-10	-0.615474	0.529	0.529	2.00622e-05
Pik3cd	2.85188e-36	-0.616399	0.419	0.609	5.88713e-32
Phip	1.32678e-32	-0.616449	0.387	0.566	2.73887e-28
Akr1a1	2.60331e-30	-0.6167	0.518	0.688	5.37401e-26
Ankrd17	4.26257e-40	-0.616776	0.288	0.502	8.79923e-36
Map2k1	4.77466e-32	-0.616928	0.267	0.45	9.85634e-28
Smarca2	1.18627e-36	-0.618029	0.29	0.491	2.44881e-32
Aatf	9.59095e-21	-0.619552	0.148	0.27	1.97986e-16
Dnajb11	6.02828e-31	-0.619633	0.281	0.46	1.24442e-26
Tfg	1.16121e-16	-0.619649	0.146	0.251	2.39709e-12
Rnps1	2.17654e-41	-0.619733	0.286	0.499	4.49303e-37
Cops5	1.31071e-20	-0.620518	0.181	0.305	2.7057e-16
Clk2	5.705e-19	-0.620601	0.163	0.278	1.17768e-14
Sdad1	1.18864e-19	-0.620652	0.15	0.268	2.45371e-15
Rbm22	1.76084e-24	-0.62154	0.204	0.348	3.63491e-20
Zcchc7	1.86698e-50	-0.621635	0.4	0.637	3.85402e-46
Rb1	4.6192e-24	-0.621703	0.198	0.342	9.53542e-20
Uqcrc1	1.04521e-53	-0.623228	0.419	0.664	2.15762e-49
Stau1	1.41563e-20	-0.623812	0.148	0.268	2.92229e-16
Glg1	2.04736e-38	-0.625301	0.279	0.487	4.22638e-34
Atxn2l	3.40098e-27	-0.625308	0.235	0.394	7.02065e-23
Micos13	7.29346e-43	-0.625678	0.299	0.521	1.50559e-38
Bclaf1	5.66352e-61	-0.625865	0.479	0.737	1.16912e-56
Pabpn1	1.93458e-22	-0.627608	0.185	0.321	3.99355e-18
Rcor1	5.25651e-14	-0.628411	0.159	0.251	1.0851e-09
1110004F10Rik	3.00693e-42	-0.628705	0.285	0.503	6.2072e-38
Yipf5	1.12624e-20	-0.628925	0.152	0.273	2.32489e-16
Gdi2	1.61113e-53	-0.629786	0.547	0.759	3.32586e-49
Taok3	1.26095e-52	-0.629869	0.373	0.619	2.60299e-48
Slc15a2	1.24451e-18	-0.630957	0.179	0.293	2.56905e-14
Sf3a3	4.3136e-24	-0.631874	0.193	0.335	8.90456e-20
Zc3hav1	2.98559e-40	-0.63352	0.495	0.674	6.16314e-36
Setd3	3.46501e-20	-0.634288	0.189	0.313	7.15282e-16
Zmym2	4.43047e-21	-0.634996	0.191	0.319	9.14581e-17
Slc7a6os	3.37121e-15	-0.635881	0.155	0.252	6.95918e-11
Rex1bd	2.21807e-31	-0.636029	0.204	0.377	4.57877e-27
Hmg20b	2.34143e-20	-0.636418	0.172	0.296	4.83342e-16
Rsf1	5.92107e-35	-0.636584	0.238	0.426	1.22229e-30
Nae1	2.0666e-19	-0.636709	0.187	0.308	4.26609e-15
Ankrd44	1.9385e-76	-0.638866	0.639	0.854	4.00165e-72
Dcaf8	2.5658e-29	-0.639307	0.239	0.404	5.29659e-25
Eif3d	5.0319e-41	-0.639723	0.29	0.504	1.03873e-36
Mia2	5.33941e-27	-0.63979	0.235	0.392	1.10221e-22
Nelfb	8.52617e-16	-0.640132	0.161	0.262	1.76006e-11
Mrps7	2.89994e-24	-0.641318	0.158	0.295	5.98636e-20
Aph1a	1.02925e-21	-0.642257	0.181	0.311	2.12468e-17
Dctn5	1.33258e-25	-0.642367	0.187	0.335	2.75085e-21
Slc38a2	1.38796e-50	-0.642469	0.44	0.662	2.86518e-46
Zfp148	1.43664e-39	-0.64276	0.316	0.523	2.96566e-35
Atp11c	1.39161e-23	-0.642792	0.145	0.275	2.87269e-19
Pigs	4.50316e-22	-0.642885	0.162	0.29	9.29588e-18
Ccz1	2.16455e-28	-0.643274	0.22	0.381	4.46828e-24
Kri1	4.87601e-23	-0.643778	0.182	0.318	1.00656e-18
Esyt2	5.34088e-43	-0.643895	0.329	0.547	1.10252e-38
Ppp1ca	5.28441e-96	-0.643984	0.785	0.929	1.09086e-91
Qrich1	1.13799e-33	-0.644044	0.22	0.399	2.34916e-29
2210016F16Rik	1.89669e-20	-0.644256	0.141	0.258	3.91535e-16
Ezh1	6.45623e-18	-0.645026	0.145	0.252	1.33276e-13
Smg6	3.95548e-34	-0.645391	0.239	0.425	8.16529e-30
Larp4	1.91339e-28	-0.645414	0.182	0.341	3.94982e-24
Rbis	1.37995e-40	-0.645424	0.239	0.449	2.84863e-36
Ten1	2.10391e-21	-0.645464	0.141	0.262	4.3431e-17
Borcs8	6.88457e-22	-0.647221	0.169	0.298	1.42118e-17
Rad21	4.79929e-23	-0.647233	0.208	0.347	9.90717e-19
Gtpbp2	1.2016e-23	-0.647405	0.2	0.34	2.48046e-19
Sec13	4.09437e-37	-0.647474	0.256	0.456	8.45201e-33
Lrch1	4.21421e-31	-0.647755	0.286	0.459	8.6994e-27
Wdr37	5.11673e-18	-0.647855	0.142	0.25	1.05625e-13
Gcc2	1.74822e-22	-0.648138	0.16	0.29	3.60885e-18
Kmt2e	8.93825e-73	-0.649438	0.735	0.892	1.84512e-68
Alkbh6	1.85103e-19	-0.650458	0.15	0.265	3.82108e-15
Rab10	3.59045e-50	-0.650831	0.351	0.587	7.41177e-46
Ccm2	3.48437e-29	-0.65145	0.357	0.524	7.19278e-25
Smg1	1.87788e-44	-0.653376	0.407	0.623	3.87651e-40
Uimc1	1.48471e-26	-0.653914	0.222	0.374	3.06489e-22
Psme3	5.50347e-18	-0.653933	0.15	0.258	1.13608e-13
Idnk	4.04059e-27	-0.654524	0.214	0.368	8.341e-23
Gltp	1.25018e-34	-0.655	0.295	0.48	2.58075e-30
Zfp110	5.61412e-20	-0.655688	0.142	0.258	1.15892e-15
Plcl2	2.25445e-29	-0.655798	0.294	0.459	4.65386e-25
Ddx42	2.5411e-34	-0.655856	0.243	0.429	5.24559e-30
Sumo2	6.24828e-95	-0.655883	0.667	0.906	1.28983e-90
Copb1	5.13883e-43	-0.656466	0.331	0.547	1.06081e-38
Ociad1	1.74262e-47	-0.656916	0.34	0.571	3.59729e-43
Hikeshi	1.37651e-16	-0.657005	0.149	0.251	2.84153e-12
Tmem131l	4.68678e-16	-0.657363	0.251	0.359	9.67493e-12
Rars	7.58383e-22	-0.658448	0.134	0.256	1.56553e-17
Fam162a	4.45892e-27	-0.658713	0.164	0.309	9.20454e-23
Crem	4.84393e-33	-0.659023	0.28	0.455	9.99933e-29
Snx17	2.22424e-31	-0.659275	0.232	0.404	4.59151e-27
Polr1d	8.69898e-74	-0.659822	0.532	0.792	1.79573e-69
Pdhb	2.2922e-38	-0.661808	0.237	0.435	4.73179e-34
Nfx1	1.04413e-22	-0.661901	0.199	0.332	2.15539e-18
Kdm4c	7.61299e-30	-0.662493	0.191	0.35	1.57155e-25
Ranbp3	1.20512e-19	-0.662863	0.149	0.265	2.48774e-15
Aip	6.38938e-36	-0.663566	0.295	0.487	1.31896e-31
Rexo1	1.02377e-24	-0.663891	0.197	0.339	2.11337e-20
Ube2v1	5.10487e-53	-0.666132	0.357	0.606	1.0538e-48
Drg1	1.30083e-28	-0.669109	0.204	0.361	2.6853e-24
Taf1	1.38246e-22	-0.669622	0.219	0.354	2.85382e-18
Sdha	3.31213e-43	-0.671923	0.291	0.511	6.83723e-39
Atp5c1	7.09575e-89	-0.672265	0.599	0.855	1.46477e-84
Pspc1	7.65309e-20	-0.672267	0.159	0.277	1.57983e-15
Cfdp1	3.13399e-38	-0.673049	0.218	0.415	6.46949e-34
Ndufs2	1.38589e-49	-0.675495	0.321	0.556	2.86089e-45
Eif3g	1.23479e-43	-0.676471	0.258	0.48	2.54898e-39
Lsm7	1.17453e-31	-0.678574	0.186	0.352	2.42459e-27
Mtmr12	4.23984e-21	-0.678813	0.167	0.291	8.75231e-17
Ddx50	3.91635e-42	-0.679152	0.3	0.513	8.08452e-38
Cetn3	1.36757e-32	-0.679414	0.216	0.392	2.82307e-28
Parp8	3.83122e-20	-0.679704	0.169	0.288	7.9088e-16
Bcas2	1.95232e-46	-0.679995	0.274	0.502	4.03017e-42
Ccdc47	7.85779e-27	-0.680386	0.17	0.316	1.62208e-22
Spcs2	2.14907e-56	-0.681522	0.523	0.745	4.43633e-52
Ghitm	1.37049e-84	-0.681678	0.398	0.713	2.82911e-80
Wdr33	7.00494e-43	-0.681697	0.328	0.542	1.44603e-38
Bcap31	7.79364e-55	-0.682068	0.376	0.622	1.60884e-50
Zrsr2	6.70983e-26	-0.682455	0.191	0.336	1.38511e-21
Ppp2r2a	3.49573e-40	-0.684083	0.238	0.441	7.21624e-36
Tmem134	6.00669e-48	-0.684202	0.351	0.579	1.23996e-43
Eif4a2	1.28538e-64	-0.68476	0.529	0.76	2.6534e-60
Rbm33	1.95493e-20	-0.685299	0.192	0.316	4.03556e-16
Ssr2	8.88395e-31	-0.685591	0.22	0.387	1.83391e-26
Gspt1	8.01499e-39	-0.685732	0.222	0.422	1.65453e-34
Mrpl4	1.71359e-38	-0.685757	0.258	0.457	3.53736e-34
Flna	5.1721e-46	-0.685815	0.486	0.685	1.06768e-41
Stx16	9.92479e-25	-0.68593	0.159	0.297	2.04878e-20
Psmb4	8.62007e-49	-0.686165	0.363	0.593	1.77944e-44
Atp1a1	2.20034e-25	-0.688394	0.204	0.348	4.54217e-21
Usp9x	1.35099e-50	-0.688644	0.293	0.533	2.78885e-46
Irak1	5.75029e-19	-0.688965	0.152	0.265	1.18703e-14
Psmc5	2.86266e-38	-0.689438	0.249	0.45	5.9094e-34
Atpif1	2.78171e-27	-0.689995	0.297	0.457	5.74228e-23
D16Ertd472e	4.77079e-15	-0.690236	0.301	0.405	9.84835e-11
Fau	8.03125e-269	-0.690305	0.999	1	1.65789e-264
Zdhhc20	3.21187e-91	-0.69036	0.301	0.599	6.63026e-87
Polr1f	6.26578e-27	-0.690537	0.188	0.337	1.29344e-22
Emc3	9.37527e-27	-0.690629	0.19	0.338	1.93534e-22
Zfp53	1.44499e-18	-0.690999	0.176	0.289	2.98288e-14
Prdm2	5.30646e-31	-0.69106	0.245	0.414	1.09541e-26
Hint3	4.24603e-25	-0.691114	0.137	0.271	8.76507e-21
Snhg3	3.44024e-24	-0.691674	0.172	0.309	7.10169e-20
Akap9	6.99879e-42	-0.6922	0.312	0.523	1.44476e-37
Fnbp4	4.07305e-36	-0.692906	0.24	0.427	8.40801e-32
Ywhah	6.58129e-47	-0.694219	0.349	0.573	1.35857e-42
Zc3h13	1.77255e-43	-0.694757	0.277	0.495	3.65908e-39
Tram1	1.33442e-58	-0.694814	0.437	0.678	2.75465e-54
Polr2b	9.64944e-23	-0.695467	0.158	0.287	1.99193e-18
Mrpl30	6.56371e-44	-0.69547	0.282	0.501	1.35495e-39
Rwdd1	5.06957e-43	-0.695625	0.258	0.472	1.04651e-38
Snrnp48	5.22588e-36	-0.695772	0.218	0.404	1.07878e-31
Tial1	4.21081e-20	-0.696631	0.139	0.255	8.69238e-16
Relch	3.68516e-26	-0.696677	0.207	0.355	7.60727e-22
Arhgap4	3.66504e-31	-0.696842	0.295	0.464	7.56574e-27
Spata5	6.79102e-32	-0.696892	0.149	0.311	1.40187e-27
Pnkd	8.63626e-20	-0.697283	0.14	0.255	1.78278e-15
Sarnp	1.57624e-65	-0.698465	0.342	0.625	3.25383e-61
Ep400	1.58074e-40	-0.699116	0.298	0.504	3.26313e-36
Srsf2	5.5627e-85	-0.699389	0.426	0.723	1.14831e-80
Ecpas	9.84603e-27	-0.70038	0.189	0.336	2.03252e-22
Mlxip	9.77721e-20	-0.700601	0.163	0.278	2.01831e-15
Slc44a2	3.01312e-33	-0.701633	0.222	0.398	6.21997e-29
Chd4	1.04099e-76	-0.701904	0.514	0.779	2.14892e-72
Smg7	1.06589e-24	-0.702125	0.173	0.309	2.20031e-20
Zkscan3	8.67633e-22	-0.702965	0.133	0.255	1.79105e-17
Ufc1	9.52154e-35	-0.702967	0.242	0.424	1.96553e-30
Usp47	3.1029e-32	-0.703668	0.213	0.385	6.40532e-28
Prrc2c	4.68697e-93	-0.704508	0.753	0.917	9.67532e-89
Dnajc19	1.11244e-34	-0.706328	0.202	0.384	2.2964e-30
Mlx	5.17931e-21	-0.706432	0.154	0.275	1.06917e-16
Mrpl15	7.35408e-34	-0.706875	0.168	0.341	1.5181e-29
Tmf1	2.00344e-23	-0.708157	0.171	0.304	4.13571e-19
Nucb1	1.7004e-29	-0.709974	0.232	0.394	3.51013e-25
Dcun1d1	7.92355e-29	-0.710379	0.179	0.333	1.63566e-24
Anapc16	1.0322e-28	-0.711877	0.213	0.372	2.13076e-24
Sp4	6.5292e-19	-0.712326	0.15	0.262	1.34782e-14
Ergic3	2.23362e-39	-0.71439	0.247	0.447	4.61087e-35
Senp7	3.85362e-31	-0.715094	0.243	0.41	7.95503e-27
Ankle2	3.01157e-18	-0.717923	0.146	0.253	6.21678e-14
Ppm1g	3.30695e-36	-0.7185	0.256	0.444	6.82653e-32
Psmd3	2.08913e-28	-0.718859	0.159	0.31	4.31259e-24
Vps36	6.38462e-34	-0.720782	0.21	0.385	1.31798e-29
Zfp831	7.49172e-19	-0.720986	0.143	0.253	1.54652e-14
Secisbp2	1.10649e-23	-0.721005	0.163	0.295	2.28413e-19
Hnrnpll	3.56714e-14	-0.721678	0.213	0.307	7.36364e-10
Prpf4b	6.34862e-58	-0.722791	0.362	0.621	1.31055e-53
Gtpbp4	2.36611e-57	-0.72468	0.234	0.492	4.88435e-53
Parp14	1.7982e-25	-0.724687	0.144	0.279	3.71203e-21
Ncaph2	3.29383e-29	-0.724944	0.2	0.358	6.79946e-25
Cep120	1.84279e-35	-0.725759	0.256	0.443	3.80407e-31
Dnajc2	6.03114e-44	-0.725993	0.209	0.42	1.24501e-39
Mrps17	6.04176e-28	-0.726242	0.152	0.301	1.2472e-23
Tbc1d1	6.81939e-40	-0.726638	0.24	0.439	1.40773e-35
H2-K2	9.95259e-19	-0.726638	0.148	0.257	2.05451e-14
Ubr5	1.18184e-32	-0.726857	0.207	0.376	2.43968e-28
Sla	3.15227e-47	-0.727123	0.41	0.619	6.50723e-43
Scaf8	2.94167e-35	-0.727261	0.239	0.421	6.07248e-31
Arhgap17	7.28349e-37	-0.727702	0.236	0.423	1.50353e-32
Sri	2.88921e-91	-0.72783	0.528	0.815	5.96419e-87
mt-Cytb	3.70052e-262	-0.72833	0.871	0.994	7.63899e-258
Rpl41	5.3037e-169	-0.728926	0.846	0.984	1.09484e-164
Zdhhc18	1.63704e-20	-0.729738	0.168	0.285	3.37935e-16
Pxk	7.34037e-16	-0.731055	0.29	0.392	1.51527e-11
Ndufab1	1.69039e-48	-0.731239	0.238	0.467	3.48948e-44
Smarca5	5.05839e-64	-0.731955	0.389	0.649	1.0442e-59
Commd8	1.01958e-28	-0.732132	0.203	0.36	2.10473e-24
Gtf3c2	8.97442e-25	-0.732495	0.182	0.321	1.85259e-20
Ubr4	2.17794e-33	-0.735365	0.232	0.406	4.49593e-29
Dock11	1.71902e-72	-0.736335	0.455	0.726	3.54858e-68
Sec61a1	4.82697e-40	-0.737123	0.248	0.446	9.96432e-36
Rnf19a	7.97444e-17	-0.737359	0.213	0.321	1.64616e-12
Ddx27	3.68049e-31	-0.737399	0.199	0.363	7.59763e-27
Stx4a	1.01292e-34	-0.738207	0.221	0.402	2.09097e-30
Tbrg1	1.60901e-46	-0.738472	0.258	0.479	3.32148e-42
Elk4	2.20794e-24	-0.740212	0.17	0.306	4.55784e-20
Smc1a	1.10643e-62	-0.740222	0.349	0.616	2.284e-58
Glod4	8.77443e-22	-0.740312	0.146	0.266	1.81131e-17
Zhx2	8.7522e-24	-0.740608	0.198	0.333	1.80672e-19
Vti1b	2.14998e-41	-0.741034	0.251	0.454	4.4382e-37
Scp2	2.45346e-68	-0.741389	0.434	0.694	5.06469e-64
Srgap2	9.77235e-35	-0.741504	0.207	0.386	2.01731e-30
Cept1	7.44125e-34	-0.742627	0.199	0.374	1.5361e-29
Mrpl32	1.12821e-25	-0.742866	0.157	0.296	2.32897e-21
Ndufs8	7.20877e-46	-0.744263	0.243	0.457	1.48811e-41
Dbnl	5.706e-57	-0.744598	0.344	0.592	1.17789e-52
Kidins220	5.43451e-25	-0.744685	0.178	0.316	1.12185e-20
Hspa4	2.15867e-55	-0.744943	0.291	0.537	4.45615e-51
Cirbp	2.97045e-44	-0.744954	0.353	0.562	6.13189e-40
Psmd2	6.80402e-53	-0.746328	0.265	0.505	1.40455e-48
Rgs1	1.3397e-62	-0.746777	0.313	0.54	2.76554e-58
Atp5d	1.92331e-98	-0.747474	0.556	0.826	3.97029e-94
Surf1	8.65456e-21	-0.748025	0.148	0.265	1.78656e-16
Ndufs4	3.12757e-57	-0.748392	0.306	0.557	6.45624e-53
Psmd7	3.10148e-40	-0.749153	0.198	0.396	6.40239e-36
Oat	2.12344e-26	-0.749444	0.167	0.309	4.38341e-22
Clint1	3.16605e-40	-0.751991	0.392	0.584	6.53567e-36
Emsy	7.96624e-26	-0.752756	0.165	0.306	1.64447e-21
Chd8	3.50201e-38	-0.75287	0.243	0.433	7.2292e-34
Egln2	5.30597e-23	-0.7529	0.159	0.287	1.09531e-18
Birc6	3.44484e-84	-0.754696	0.468	0.752	7.11119e-80
Def6	1.3327e-38	-0.756272	0.277	0.468	2.7511e-34
Mycbp2	1.94165e-91	-0.756656	0.631	0.852	4.00815e-87
Capns1	3.90559e-68	-0.757532	0.468	0.711	8.06231e-64
Eif4g1	6.40402e-76	-0.759168	0.382	0.675	1.32198e-71
Pnpla8	2.66589e-28	-0.759665	0.231	0.386	5.5032e-24
Ddx46	1.84422e-56	-0.760129	0.325	0.579	3.80701e-52
Dnajc1	4.86322e-45	-0.760391	0.239	0.453	1.00391e-40
Itm2c	1.84168e-31	-0.760527	0.315	0.483	3.80177e-27
Polb	4.38211e-22	-0.76118	0.144	0.266	9.046e-18
Arcn1	1.57333e-37	-0.762183	0.218	0.405	3.24782e-33
Rbbp4	2.89315e-73	-0.762887	0.427	0.698	5.97233e-69
Cnot10	5.2056e-22	-0.762897	0.142	0.264	1.07459e-17
Acp1	1.16087e-24	-0.763031	0.148	0.282	2.39639e-20
H2ax	2.90208e-22	-0.763106	0.134	0.257	5.99076e-18
Orc3	2.61092e-21	-0.763437	0.136	0.254	5.38973e-17
Tnpo1	2.32546e-40	-0.763668	0.23	0.431	4.80046e-36
Atp5h	1.12944e-126	-0.763749	0.697	0.909	2.33151e-122
Araf	2.03697e-28	-0.764838	0.2	0.35	4.20492e-24
Zfp326	3.90233e-26	-0.766201	0.145	0.284	8.05558e-22
Eif2s1	7.27631e-51	-0.76652	0.238	0.471	1.50205e-46
Smap2	2.70066e-57	-0.766562	0.421	0.657	5.57497e-53
Blvrb	1.49072e-30	-0.767553	0.119	0.258	3.07729e-26
Swi5	1.2829e-41	-0.768001	0.228	0.431	2.64829e-37
Supt16	1.14943e-48	-0.768962	0.26	0.486	2.37278e-44
Nup88	6.5255e-22	-0.769159	0.155	0.277	1.34706e-17
Pcmtd1	3.09323e-35	-0.769386	0.265	0.447	6.38535e-31
Ppp3r1	1.49937e-24	-0.769755	0.148	0.28	3.09515e-20
Thoc1	9.02765e-37	-0.770886	0.173	0.348	1.86358e-32
Nol8	1.04623e-26	-0.773029	0.116	0.25	2.15973e-22
Ubr1	1.12316e-30	-0.773065	0.191	0.351	2.31854e-26
Btf3	3.42587e-187	-0.773741	0.841	0.977	7.07203e-183
Aco2	1.47201e-38	-0.777638	0.213	0.399	3.03867e-34
Ptpn11	1.14184e-20	-0.777674	0.15	0.268	2.35709e-16
Ifi27	4.85771e-55	-0.78005	0.241	0.482	1.00278e-50
Sec61g	4.61018e-77	-0.780573	0.429	0.702	9.5168e-73
Nmt1	1.79301e-47	-0.780824	0.217	0.44	3.70131e-43
Pcyt2	9.41822e-26	-0.781669	0.119	0.25	1.9442e-21
Nudc	6.40219e-49	-0.78181	0.243	0.47	1.3216e-44
Abce1	6.05639e-34	-0.782117	0.168	0.338	1.25022e-29
Utp14a	1.57329e-30	-0.782747	0.181	0.34	3.24774e-26
Trappc1	8.10037e-25	-0.78291	0.15	0.283	1.67216e-20
Stk24	1.40391e-43	-0.783166	0.297	0.506	2.89809e-39
Uba7	1.04657e-21	-0.783311	0.134	0.251	2.16044e-17
Fubp1	9.64048e-70	-0.783508	0.318	0.602	1.99008e-65
P2rx4	6.08993e-32	-0.783694	0.166	0.329	1.25714e-27
Jpt1	6.87631e-100	-0.783757	0.523	0.812	1.41948e-95
Glud1	1.04066e-45	-0.784535	0.331	0.539	2.14823e-41
Commd4	2.12999e-52	-0.784736	0.249	0.486	4.39695e-48
Atp5o	1.18179e-82	-0.784824	0.39	0.697	2.43958e-78
Rpn2	5.09809e-53	-0.784862	0.274	0.511	1.0524e-48
Iqgap2	2.10797e-23	-0.785199	0.339	0.457	4.35148e-19
Rsbn1l	6.16756e-63	-0.786834	0.36	0.626	1.27317e-58
Ppp6r1	3.44414e-34	-0.787174	0.202	0.373	7.10975e-30
Akap8l	1.7523e-37	-0.787247	0.251	0.437	3.61727e-33
Tnfaip8l2	1.50329e-28	-0.78735	0.211	0.365	3.10325e-24
Mgrn1	7.57728e-22	-0.787819	0.137	0.256	1.56418e-17
Erh	7.73261e-82	-0.788419	0.385	0.693	1.59624e-77
Usp48	1.28127e-30	-0.789347	0.202	0.361	2.64493e-26
Tmem87a	9.02639e-23	-0.789419	0.146	0.271	1.86332e-18
Cs	1.3328e-49	-0.789979	0.239	0.46	2.7513e-45
Gpr65	2.51616e-23	-0.790377	0.137	0.261	5.19411e-19
Stat1	6.10471e-58	-0.791353	0.381	0.616	1.2602e-53
Atp2a3	6.98147e-27	-0.79199	0.201	0.346	1.44118e-22
Nsfl1c	2.40895e-37	-0.792384	0.182	0.364	4.97279e-33
Cdk17	8.10215e-39	-0.793594	0.272	0.461	1.67253e-34
Nup153	1.41279e-39	-0.793726	0.261	0.452	2.91642e-35
Add1	1.64572e-48	-0.794163	0.324	0.541	3.39725e-44
Kpna1	2.46865e-41	-0.794772	0.294	0.497	5.09604e-37
Thrap3	1.2107e-67	-0.795228	0.402	0.662	2.49926e-63
Casp8	2.48616e-45	-0.795341	0.234	0.444	5.13218e-41
Bms1	4.12073e-24	-0.795562	0.141	0.27	8.50642e-20
Sel1l	4.7535e-26	-0.796069	0.169	0.308	9.81265e-22
Cers5	7.86827e-34	-0.796381	0.173	0.343	1.62425e-29
Psma4	1.35422e-61	-0.796686	0.337	0.596	2.79551e-57
Atrx	1.5952e-103	-0.798462	0.529	0.82	3.29297e-99
Stk4	1.10976e-65	-0.79847	0.596	0.779	2.29087e-61
Sec31a	6.17317e-41	-0.799039	0.214	0.411	1.27433e-36
Slc35b1	3.532e-30	-0.799346	0.166	0.319	7.2911e-26
Atp5g1	1.37308e-57	-0.799739	0.274	0.528	2.83445e-53
Mtss1	7.95764e-38	-0.80159	0.219	0.406	1.6427e-33
Rbm6	7.40214e-62	-0.801731	0.309	0.572	1.52802e-57
Pbrm1	4.29829e-54	-0.802	0.315	0.552	8.87297e-50
Zfp654	1.86483e-21	-0.802305	0.139	0.256	3.84957e-17
Stx8	9.60917e-43	-0.802325	0.217	0.419	1.98362e-38
Hnrnpul2	2.8947e-61	-0.802351	0.333	0.59	5.97553e-57
Bfar	3.21741e-27	-0.80246	0.164	0.307	6.6417e-23
Arhgap45	5.97658e-92	-0.802923	0.649	0.851	1.23374e-87
Mideas	3.46263e-55	-0.80305	0.342	0.579	7.1479e-51
Arhgap1	5.81858e-22	-0.803788	0.154	0.275	1.20113e-17
Tmpo	2.81332e-24	-0.804664	0.157	0.288	5.80754e-20
Ntan1	4.53092e-42	-0.805073	0.225	0.425	9.35317e-38
Hsf1	6.16618e-29	-0.805163	0.165	0.315	1.27288e-24
Ttc39b	1.08734e-39	-0.805336	0.319	0.507	2.2446e-35
Vps51	1.52539e-26	-0.807754	0.149	0.286	3.14887e-22
Rpl10-ps3	8.89384e-72	-0.807874	0.428	0.687	1.83596e-67
Rel	2.22234e-20	-0.809037	0.556	0.636	4.58758e-16
Sh3gl1	2.54344e-39	-0.809706	0.247	0.436	5.25042e-35
Eef1e1	9.77958e-27	-0.809865	0.123	0.256	2.0188e-22
Pou2f1	2.31751e-25	-0.810023	0.141	0.274	4.78405e-21
Akna	8.75387e-42	-0.810072	0.259	0.456	1.80706e-37
Eif3c	8.20792e-115	-0.810289	0.473	0.807	1.69436e-110
Cd2bp2	2.38887e-22	-0.810956	0.146	0.268	4.93135e-18
Slc25a5	2.12025e-106	-0.811352	0.717	0.887	4.37683e-102
Cd81	2.43402e-20	-0.811372	0.229	0.346	5.02454e-16
Ssb	1.18261e-85	-0.813476	0.419	0.724	2.44126e-81
Dad1	1.94345e-127	-0.813696	0.547	0.871	4.01186e-123
Fam89b	6.07156e-27	-0.814131	0.162	0.304	1.25335e-22
Ugcg	2.77423e-20	-0.814191	0.163	0.281	5.72684e-16
Tlk2	5.03315e-24	-0.816131	0.143	0.271	1.03899e-19
Aggf1	7.19568e-23	-0.816257	0.14	0.263	1.4854e-18
Rev3l	3.49076e-31	-0.816573	0.17	0.326	7.20597e-27
Rps6kb1	4.44851e-40	-0.816736	0.183	0.375	9.18306e-36
Acin1	1.351e-76	-0.816861	0.457	0.719	2.78886e-72
Ndufb5	8.98423e-68	-0.818359	0.308	0.587	1.85461e-63
Prrc2a	5.15723e-35	-0.818636	0.194	0.369	1.06461e-30
Cmss1	2.8603e-90	-0.819041	1	1	5.90452e-86
L3mbtl3	1.44899e-22	-0.821293	0.13	0.251	2.99116e-18
Zmym5	6.23733e-30	-0.822144	0.201	0.359	1.28757e-25
Snhg15	6.86615e-24	-0.822732	0.15	0.278	1.41738e-19
Idh3g	4.41639e-44	-0.823429	0.234	0.437	9.11675e-40
Lta4h	5.9019e-40	-0.823444	0.184	0.372	1.21833e-35
Arid1a	2.72765e-47	-0.823598	0.308	0.523	5.63068e-43
Sipa1l1	2.77061e-39	-0.824393	0.218	0.405	5.71938e-35
Cyc1	2.22955e-71	-0.824588	0.299	0.581	4.60245e-67
Hsd17b10	5.38953e-28	-0.824692	0.142	0.284	1.11256e-23
Fto	1.49755e-33	-0.824913	0.163	0.329	3.09138e-29
Bltp1	1.10257e-60	-0.825332	0.451	0.68	2.27604e-56
ENSMUSG00000121501	3.44177e-68	-0.826352	0.346	0.619	7.10485e-64
Rngtt	3.09839e-45	-0.826445	0.2	0.408	6.396e-41
Tmx3	3.37667e-39	-0.828677	0.207	0.394	6.97047e-35
Atxn1	1.50101e-40	-0.828943	0.313	0.504	3.09853e-36
Tbcb	1.60768e-45	-0.829758	0.232	0.44	3.31874e-41
Zcchc9	4.12965e-27	-0.833146	0.121	0.256	8.52484e-23
Zfp36l2	1.36926e-49	-0.83386	0.665	0.789	2.82656e-45
Ppp2r5c	3.56082e-60	-0.834151	0.326	0.576	7.35059e-56
Ddx47	5.42805e-40	-0.834937	0.209	0.398	1.12051e-35
Rprd2	3.03612e-26	-0.83531	0.134	0.267	6.26746e-22
Timm13	4.836e-74	-0.835774	0.295	0.582	9.98296e-70
Nsun2	1.10047e-25	-0.835777	0.143	0.275	2.27171e-21
Cwf19l2	1.03832e-29	-0.836191	0.161	0.313	2.1434e-25
Tsn	3.56395e-64	-0.836733	0.271	0.539	7.35705e-60
B2m	0	-0.837276	0.999	1	0
Eif3k	1.0649e-130	-0.837694	0.592	0.876	2.19827e-126
Rfc2	4.42179e-30	-0.837829	0.15	0.303	9.1279e-26
Nup214	6.50918e-35	-0.838888	0.161	0.331	1.34369e-30
Cdk19	2.88636e-24	-0.838996	0.153	0.284	5.95831e-20
Matr3	1.00698e-94	-0.839084	0.481	0.771	2.07871e-90
Tra2b	1.41067e-89	-0.841934	0.435	0.736	2.91205e-85
Ube3a	1.47443e-57	-0.842213	0.254	0.501	3.04367e-53
Cops2	2.97019e-38	-0.842319	0.192	0.375	6.13136e-34
Ncl	1.71016e-141	-0.843372	0.705	0.927	3.53028e-137
Zfp91	3.35274e-44	-0.843441	0.21	0.416	6.92106e-40
Smim15	1.16394e-22	-0.843776	0.132	0.252	2.40272e-18
Gpatch8	1.25476e-41	-0.844243	0.217	0.414	2.5902e-37
Srsf6	1.82299e-40	-0.844446	0.209	0.401	3.7632e-36
Srp72	2.04986e-63	-0.845347	0.261	0.525	4.23153e-59
Fkbp8	5.60568e-71	-0.847146	0.36	0.63	1.15718e-66
Acot9	1.58635e-23	-0.847469	0.168	0.295	3.2747e-19
Prpf19	1.47634e-39	-0.847866	0.159	0.342	3.04761e-35
Mecp2	8.34635e-36	-0.847899	0.161	0.333	1.72294e-31
Eci1	1.70543e-24	-0.848691	0.141	0.269	3.52053e-20
Pold4	1.18952e-34	-0.848711	0.305	0.48	2.45552e-30
Trim14	8.70492e-30	-0.850202	0.113	0.255	1.79696e-25
Baz1a	8.7143e-61	-0.85041	0.396	0.629	1.79889e-56
Psma5	7.79013e-49	-0.850568	0.227	0.445	1.60812e-44
Acly	4.01928e-36	-0.851022	0.21	0.388	8.297e-32
Ssh2	7.89698e-76	-0.851404	0.692	0.838	1.63017e-71
Filip1l	1.81145e-34	-0.851465	0.27	0.447	3.73938e-30
Ints6	4.98378e-26	-0.854458	0.121	0.251	1.0288e-21
Tmem71	3.49625e-28	-0.855107	0.173	0.319	7.21731e-24
Cnot2	9.50814e-47	-0.855268	0.253	0.464	1.96277e-42
Psmb1	2.58053e-130	-0.855551	0.581	0.871	5.32699e-126
Immt	4.38667e-43	-0.856253	0.191	0.39	9.05541e-39
Psme2	5.7621e-89	-0.856316	0.568	0.822	1.18947e-84
Cmpk1	2.86589e-46	-0.857294	0.245	0.457	5.91606e-42
Rbm28	5.00953e-46	-0.857635	0.182	0.391	1.03412e-41
Acd	1.9651e-27	-0.857793	0.14	0.279	4.05656e-23
Snd1	2.18299e-57	-0.857809	0.222	0.464	4.50635e-53
Ltb	1.83651e-56	-0.858199	0.592	0.733	3.7911e-52
Cops4	3.61233e-32	-0.85875	0.153	0.311	7.45693e-28
Etfb	8.39802e-39	-0.859319	0.218	0.406	1.7336e-34
Bbx	2.71768e-43	-0.859616	0.211	0.411	5.6101e-39
Arfgap2	4.38626e-35	-0.860606	0.164	0.332	9.05456e-31
Tcf20	1.86305e-34	-0.861445	0.212	0.384	3.84589e-30
Atad1	1.82582e-29	-0.862823	0.146	0.293	3.76904e-25
Baz1b	4.75136e-47	-0.863089	0.207	0.423	9.80824e-43
Gyg	9.53931e-16	-0.863252	0.207	0.31	1.9692e-11
Sdccag8	4.78602e-32	-0.863429	0.148	0.305	9.87979e-28
Cox7c	2.00145e-135	-0.863671	0.495	0.857	4.1316e-131
Phf14	2.3753e-40	-0.864969	0.182	0.369	4.90333e-36
Dctn6	1.05086e-32	-0.865665	0.199	0.363	2.16929e-28
Scaf11	1.9042e-64	-0.866567	0.359	0.615	3.93083e-60
Zfand6	1.13707e-70	-0.868237	0.405	0.677	2.34725e-66
Erp44	5.92939e-46	-0.869921	0.222	0.431	1.224e-41
Dock2	4.25385e-141	-0.870136	0.986	0.991	8.78123e-137
Tpp2	3.29572e-75	-0.87097	0.331	0.617	6.80335e-71
Cdk8	2.15302e-18	-0.871553	0.791	0.841	4.44448e-14
Anxa7	3.618e-45	-0.872047	0.195	0.399	7.46864e-41
Pcgf5	5.28877e-27	-0.872118	0.177	0.319	1.09176e-22
Nap1l4	2.39812e-56	-0.872798	0.294	0.53	4.95043e-52
Slc4a1ap	1.29486e-24	-0.87382	0.131	0.258	2.67298e-20
Batf	1.59797e-30	-0.874364	0.183	0.339	3.29868e-26
Hprt	8.13562e-73	-0.875284	0.317	0.599	1.67944e-68
Brwd1	4.47773e-30	-0.876179	0.166	0.314	9.24337e-26
Cabin1	2.06851e-34	-0.879675	0.163	0.328	4.27002e-30
H2-T23	1.5408e-143	-0.880493	0.687	0.918	3.18068e-139
Rpp21	8.09283e-37	-0.881395	0.178	0.354	1.6706e-32
Pcm1	1.04589e-40	-0.883314	0.193	0.384	2.15904e-36
Hp1bp3	2.64951e-72	-0.883931	0.394	0.658	5.46939e-68
Casp8ap2	2.4129e-26	-0.884957	0.139	0.272	4.98095e-22
Tpr	7.27466e-130	-0.885571	0.627	0.897	1.50171e-125
Lsm8	8.65784e-45	-0.88603	0.216	0.42	1.78724e-40
Ubtf	2.36788e-39	-0.886297	0.211	0.397	4.88802e-35
Clns1a	4.287e-32	-0.886676	0.154	0.309	8.84965e-28
Bccip	4.86731e-44	-0.886913	0.188	0.389	1.00476e-39
Mtf2	7.31619e-27	-0.887312	0.122	0.256	1.51028e-22
Larp7	1.14022e-32	-0.887547	0.157	0.316	2.35375e-28
Mrpl21	2.88297e-35	-0.887833	0.15	0.317	5.95131e-31
Sub1	3.41742e-119	-0.888275	0.791	0.925	7.05458e-115
Dguok	2.44912e-31	-0.88981	0.15	0.303	5.05572e-27
Cops6	8.08475e-53	-0.890879	0.218	0.447	1.66893e-48
Huwe1	5.44771e-84	-0.891012	0.376	0.666	1.12457e-79
Vdac3	4.69338e-46	-0.891936	0.191	0.398	9.68855e-42
Fli1	1.84242e-81	-0.892369	0.534	0.761	3.8033e-77
Atxn7	2.77409e-31	-0.892612	0.156	0.31	5.72655e-27
Sucla2	4.40222e-32	-0.893615	0.134	0.288	9.08751e-28
Ppm1b	3.6794e-29	-0.893888	0.184	0.331	7.59538e-25
Pole4	1.88426e-72	-0.894339	0.289	0.569	3.88967e-68
Lars2	4.13743e-58	-0.894547	0.481	0.695	8.5409e-54
Marchf1	1.06955e-21	-0.894573	0.242	0.357	2.20786e-17
Taf3	3.74014e-33	-0.897791	0.174	0.336	7.72076e-29
Wasl	8.93147e-32	-0.898218	0.156	0.312	1.84372e-27
Txn2	6.65072e-72	-0.898257	0.265	0.549	1.37291e-67
Pdcd5	4.19199e-55	-0.899329	0.237	0.472	8.65353e-51
Pabpc1	1.50238e-226	-0.899766	0.91	0.987	3.10136e-222
Khdrbs1	1.6196e-63	-0.900397	0.315	0.565	3.34333e-59
Dock8	1.61728e-104	-0.901002	0.468	0.779	3.33856e-100
Snrpd2	1.26788e-78	-0.901229	0.299	0.593	2.61728e-74
Lsg1	1.28217e-32	-0.902513	0.141	0.297	2.64678e-28
Bcap29	6.12267e-31	-0.903074	0.123	0.272	1.2639e-26
Hsd17b12	3.82122e-42	-0.904694	0.164	0.353	7.88815e-38
Rnaset2a	7.69028e-68	-0.90693	0.357	0.612	1.5875e-63
Gorasp2	1.80787e-47	-0.907443	0.186	0.398	3.73198e-43
mt-Nd3	2.90567e-63	-0.908378	0.217	0.472	5.99818e-59
Eif2s3x	9.19596e-55	-0.908428	0.214	0.449	1.89832e-50
Ndufb11	3.24967e-110	-0.908581	0.421	0.759	6.70829e-106
Use1	1.96671e-78	-0.910724	0.387	0.655	4.05988e-74
H2az1	2.51601e-56	-0.910929	0.707	0.829	5.1938e-52
Nfe2l1	1.17475e-26	-0.911657	0.123	0.253	2.42503e-22
Anxa5	1.14165e-67	-0.91291	0.302	0.56	2.35671e-63
Tnrc6c	1.91329e-40	-0.913044	0.188	0.372	3.94961e-36
Hibadh	1.88535e-33	-0.913438	0.145	0.303	3.89193e-29
Cul2	6.66589e-27	-0.913799	0.128	0.262	1.37604e-22
Cox20	2.9381e-34	-0.914129	0.152	0.315	6.06512e-30
Fam120a	7.24367e-41	-0.914297	0.166	0.353	1.49531e-36
Ttc5	5.3134e-31	-0.915812	0.128	0.274	1.09684e-26
Cpsf2	8.51883e-34	-0.91623	0.17	0.335	1.75854e-29
Nhlrc2	1.12148e-30	-0.916294	0.115	0.26	2.31508e-26
Herc2	2.28146e-59	-0.916304	0.227	0.476	4.70962e-55
Eif2b2	6.49829e-31	-0.917879	0.132	0.281	1.34144e-26
Prpsap1	1.15245e-28	-0.918034	0.132	0.273	2.379e-24
Prkx	1.34321e-38	-0.918775	0.169	0.349	2.77278e-34
Bptf	2.99731e-75	-0.919567	0.36	0.637	6.18735e-71
Jarid2	9.5529e-66	-0.91998	0.36	0.616	1.97201e-61
Cct5	5.03935e-102	-0.920862	0.404	0.723	1.04027e-97
Gng2	7.6905e-53	-0.922478	0.256	0.479	1.58755e-48
Hivep2	2.17421e-80	-0.923119	0.311	0.612	4.48822e-76
Rad23a	1.77264e-55	-0.924225	0.22	0.458	3.65927e-51
Adipor2	2.87759e-07	-0.924902	0.252	0.31	0.00594021
Sec11a	5.82923e-73	-0.925095	0.318	0.594	1.20333e-68
Cntrl	1.23336e-70	-0.925325	0.305	0.579	2.54603e-66
Hpf1	1.74601e-35	-0.926269	0.137	0.3	3.60428e-31
Dek	1.31853e-69	-0.926297	0.304	0.574	2.72183e-65
Nol11	7.19507e-33	-0.92739	0.115	0.267	1.48528e-28
Pon2	3.28568e-50	-0.92892	0.207	0.423	6.78262e-46
Ivns1abp	9.64405e-49	-0.929973	0.206	0.421	1.99082e-44
Ndufa11	2.67812e-90	-0.931437	0.252	0.574	5.52843e-86
Atraid	3.43652e-31	-0.931581	0.145	0.295	7.09401e-27
Ahctf1	1.85185e-42	-0.933186	0.193	0.384	3.82278e-38
Npc2	3.32762e-66	-0.9333	0.565	0.755	6.86921e-62
Usf1	1.62887e-27	-0.933592	0.132	0.267	3.36247e-23
Ifi27l2a	1.64574e-82	-0.935056	0.195	0.485	3.3973e-78
Hnrnpr	9.80689e-56	-0.935759	0.222	0.461	2.02444e-51
Prpf38b	3.75457e-61	-0.935832	0.244	0.491	7.75056e-57
Rhof	6.49389e-33	-0.936527	0.146	0.303	1.34053e-28
Stard3nl	2.38297e-29	-0.936793	0.141	0.285	4.91917e-25
Ctcf	7.78658e-49	-0.938241	0.227	0.445	1.60738e-44
Gpr108	1.23959e-28	-0.940646	0.14	0.281	2.55889e-24
Tle4	3.01523e-53	-0.941415	0.238	0.463	6.22434e-49
Peli1	1.99314e-53	-0.941707	0.487	0.66	4.11444e-49
Cyb5r3	1.80656e-26	-0.94188	0.16	0.297	3.72927e-22
Hdgf	2.15761e-37	-0.943821	0.158	0.331	4.45396e-33
Pebp1	1.48177e-83	-0.944055	0.279	0.584	3.05883e-79
Ddx39b	3.99245e-102	-0.944274	0.375	0.703	8.24162e-98
Park7	5.8601e-96	-0.946728	0.369	0.683	1.2097e-91
Ndfip1	5.94716e-77	-0.948713	0.524	0.741	1.22767e-72
Atf7	3.38197e-35	-0.948845	0.151	0.314	6.9814e-31
Syncrip	1.68509e-74	-0.948878	0.252	0.537	3.47854e-70
Smc3	1.09542e-56	-0.949886	0.222	0.46	2.26128e-52
Sfr1	1.31679e-65	-0.950112	0.227	0.489	2.71825e-61
Wdr83os	3.28592e-79	-0.950926	0.252	0.545	6.78312e-75
Hnrnpa3	7.44575e-210	-0.951051	0.77	0.967	1.53703e-205
Sdf2	4.20315e-49	-0.95304	0.186	0.399	8.67657e-45
Il16	7.0563e-46	-0.95315	0.226	0.428	1.45663e-41
Ndufv1	5.33266e-47	-0.955032	0.173	0.377	1.10082e-42
Prpf31	2.36291e-29	-0.956976	0.118	0.257	4.87775e-25
Exosc10	3.28769e-36	-0.957283	0.155	0.323	6.78678e-32
Ube2v2	6.82033e-32	-0.957675	0.123	0.273	1.40792e-27
Sltm	4.55752e-77	-0.958355	0.267	0.557	9.40809e-73
AW554918	1.60355e-29	-0.958623	0.145	0.289	3.3102e-25
Stk10	9.4389e-94	-0.959021	0.361	0.668	1.94847e-89
Map3k14	3.58723e-23	-0.95929	0.15	0.273	7.40511e-19
Hnrnpl	9.42644e-125	-0.960819	0.486	0.802	1.9459e-120
Far1	4.29591e-53	-0.961281	0.24	0.468	8.86806e-49
Arglu1	1.05199e-47	-0.963184	0.188	0.394	2.17163e-43
Ddost	3.61237e-58	-0.963972	0.227	0.466	7.45701e-54
Naa15	5.391e-63	-0.964044	0.225	0.475	1.11286e-58
Nvl	3.83031e-30	-0.964972	0.128	0.271	7.90692e-26
Krit1	5.00901e-50	-0.965981	0.205	0.422	1.03401e-45
Dap	1.46721e-34	-0.966286	0.221	0.392	3.02876e-30
Zfp871	4.40904e-37	-0.967132	0.17	0.341	9.10158e-33
Zfp445	4.1075e-33	-0.967303	0.161	0.318	8.47912e-29
Avl9	3.04352e-37	-0.967385	0.189	0.364	6.28275e-33
Rbm5	2.13308e-66	-0.968233	0.299	0.555	4.40331e-62
Sdhc	1.57264e-47	-0.968427	0.213	0.419	3.2464e-43
Nus1	2.72758e-36	-0.968447	0.166	0.335	5.63055e-32
Uqcrc2	3.0685e-84	-0.970484	0.304	0.601	6.3343e-80
Nabp2	4.20315e-34	-0.973695	0.143	0.301	8.67655e-30
Med1	1.23466e-30	-0.979131	0.13	0.275	2.54871e-26
Ubr2	1.56498e-44	-0.979329	0.227	0.424	3.23059e-40
Caprin1	1.6226e-80	-0.980588	0.285	0.576	3.34953e-76
Amz2	1.30671e-28	-0.981227	0.119	0.254	2.69744e-24
Sec24c	2.10278e-33	-0.984832	0.132	0.286	4.34076e-29
Eps15l1	1.40277e-34	-0.985421	0.129	0.287	2.89575e-30
Ddx41	9.30238e-39	-0.985732	0.157	0.334	1.92029e-34
Ccny	3.45994e-50	-0.987461	0.191	0.402	7.14236e-46
Ipo7	7.66166e-52	-0.987498	0.176	0.395	1.5816e-47
Slc25a12	4.31752e-29	-0.988423	0.126	0.264	8.91265e-25
Rapgef6	2.25318e-93	-0.990196	0.651	0.809	4.65125e-89
Cdc37	7.08932e-94	-0.991348	0.373	0.672	1.46345e-89
Iah1	1.22437e-27	-0.991969	0.123	0.256	2.52747e-23
Hnrnph1	2.26557e-100	-0.992692	0.38	0.693	4.67682e-96
Eif3b	4.4156e-51	-0.993005	0.179	0.395	9.11513e-47
Tecr	8.28693e-87	-0.993254	0.328	0.629	1.71067e-82
Dnmt1	8.18766e-49	-0.993356	0.115	0.308	1.69018e-44
AU020206	2.21911e-71	-0.993428	0.394	0.643	4.58091e-67
Rps25	1.3379e-292	-0.994466	0.905	0.993	2.76183e-288
G3bp1	1.42893e-83	-0.994699	0.314	0.609	2.94974e-79
Nol7	5.03873e-112	-0.994743	0.363	0.715	1.04015e-107
Ino80	1.27552e-36	-0.994919	0.132	0.295	2.63305e-32
Taf15	2.91709e-85	-1.00015	0.31	0.603	6.02175e-81
Timm17a	9.55863e-41	-1.00041	0.158	0.34	1.97319e-36
Smpdl3a	5.98943e-48	-1.00299	0.294	0.493	1.2364e-43
Ctps2	2.04929e-32	-1.0031	0.14	0.293	4.23035e-28
Synj2bp	1.54893e-39	-1.00363	0.142	0.317	3.19745e-35
Fundc2	8.37023e-55	-1.00384	0.152	0.373	1.72787e-50
Hnrnph3	1.14481e-49	-1.00429	0.206	0.418	2.36323e-45
Ogdh	2.26722e-79	-1.00483	0.261	0.548	4.68022e-75
Cerk	1.3627e-44	-1.00714	0.134	0.322	2.81302e-40
Phf20	5.05455e-34	-1.00857	0.139	0.299	1.04341e-29
Anp32b	9.75487e-60	-1.00873	0.212	0.454	2.0137e-55
Trp53	4.35727e-63	-1.01085	0.243	0.488	8.99471e-59
Rps6ka5	2.44947e-32	-1.01201	0.139	0.293	5.05645e-28
Samm50	5.83645e-54	-1.01335	0.17	0.393	1.20482e-49
Mrpl24	1.27738e-59	-1.01346	0.219	0.458	2.6369e-55
Lsm6	2.53901e-51	-1.01348	0.181	0.398	5.24128e-47
Gbf1	2.10737e-46	-1.01387	0.166	0.365	4.35024e-42
Ptpra	3.87231e-42	-1.01632	0.147	0.333	7.9936e-38
Cyb5b	3.78415e-37	-1.01636	0.132	0.299	7.81163e-33
H4c4	6.85245e-44	-1.01651	0.15	0.342	1.41455e-39
Dapk3	2.87201e-32	-1.01749	0.128	0.277	5.92869e-28
Kpnb1	2.09524e-33	-1.01789	0.142	0.297	4.32521e-29
Hmgcr	2.18827e-30	-1.01803	0.13	0.274	4.51725e-26
Zfp511	6.40044e-31	-1.01901	0.131	0.277	1.32124e-26
Ptp4a2	9.10016e-128	-1.01978	0.452	0.778	1.87855e-123
Ubac2	3.59705e-66	-1.02069	0.263	0.52	7.42538e-62
Itgb1	4.73226e-27	-1.02347	0.52	0.61	9.76879e-23
G3bp2	1.33967e-87	-1.02377	0.28	0.587	2.76549e-83
Krtcap2	3.69547e-131	-1.02591	0.344	0.723	7.62856e-127
Zfp330	2.86629e-30	-1.02632	0.116	0.257	5.91689e-26
Afg3l1	7.38462e-29	-1.02816	0.116	0.251	1.52441e-24
Atp5g3	1.38016e-175	-1.02985	0.639	0.922	2.84907e-171
Brcc3	5.08601e-32	-1.03019	0.107	0.251	1.0499e-27
Metap2	5.63666e-69	-1.03024	0.218	0.482	1.16357e-64
Rrp7a	2.76937e-30	-1.03255	0.113	0.253	5.71682e-26
Ralgapa2	2.90598e-35	-1.03293	0.146	0.308	5.99882e-31
Ano6	4.19166e-43	-1.03394	0.155	0.34	8.65285e-39
Wdr44	7.24169e-43	-1.03507	0.15	0.337	1.4949e-38
Nop58	5.20648e-52	-1.0362	0.185	0.401	1.07477e-47
Rere	3.23997e-40	-1.03745	0.164	0.344	6.68827e-36
Psmd1	5.33792e-61	-1.03792	0.163	0.401	1.10191e-56
Phb2	3.66098e-93	-1.03809	0.29	0.605	7.55736e-89
Psmd6	2.84871e-43	-1.03862	0.147	0.333	5.88058e-39
Rsl24d1	1.57558e-33	-1.03911	0.122	0.273	3.25248e-29
Nemf	4.19893e-66	-1.03936	0.218	0.476	8.66785e-62
Sh3kbp1	1.49562e-118	-1.03951	0.512	0.787	3.0874e-114
Impa1	2.63661e-46	-1.04001	0.152	0.346	5.44275e-42
Prdx1	2.46959e-146	-1.04046	0.553	0.859	5.09797e-142
Nutf2	5.58613e-53	-1.04055	0.157	0.372	1.15314e-48
Ahcyl2	2.48912e-41	-1.04139	0.141	0.323	5.13829e-37
Herc6	5.73751e-41	-1.04175	0.086	0.252	1.18439e-36
Id2	4.20437e-46	-1.0443	0.346	0.527	8.67909e-42
Akap8	8.00934e-60	-1.04478	0.213	0.45	1.65337e-55
Pym1	7.69577e-30	-1.04515	0.122	0.261	1.58864e-25
Pitpnc1	1.18459e-60	-1.04554	0.324	0.551	2.44534e-56
Traf3ip3	4.22347e-56	-1.04708	0.219	0.446	8.71852e-52
Lipa	2.69991e-13	-1.04805	0.223	0.309	5.57342e-09
Dcun1d5	5.97159e-37	-1.04882	0.132	0.296	1.23271e-32
Aplp2	2.28122e-39	-1.05119	0.193	0.369	4.70912e-35
Dgkd	2.86068e-51	-1.0519	0.27	0.482	5.9053e-47
Senp1	5.21883e-31	-1.05266	0.13	0.275	1.07732e-26
Utrn	6.76537e-61	-1.05341	0.366	0.579	1.39658e-56
Snrnp40	2.14179e-48	-1.05352	0.169	0.375	4.4213e-44
Snrpd1	2.03198e-84	-1.05399	0.227	0.53	4.19461e-80
Pum3	1.01087e-34	-1.05479	0.118	0.273	2.08673e-30
Tagln2	2.88736e-118	-1.0557	0.651	0.856	5.96038e-114
Eif3l	2.46797e-72	-1.05604	0.231	0.5	5.09462e-68
Ech1	1.44569e-64	-1.0568	0.265	0.514	2.98434e-60
Ndufb2	1.36579e-51	-1.05702	0.183	0.393	2.8194e-47
Ppp4r3a	3.52579e-55	-1.05809	0.193	0.418	7.27829e-51
Tasor	2.45989e-62	-1.05865	0.193	0.437	5.07795e-58
mt-Nd4l	0	-1.0587	0.789	0.99	0
Dync1h1	4.06991e-60	-1.06019	0.217	0.455	8.40151e-56
Exoc6b	1.57426e-40	-1.06097	0.159	0.338	3.24975e-36
Peak1	2.72556e-36	-1.06275	0.152	0.316	5.62636e-32
Mcts1	6.89346e-57	-1.06287	0.186	0.416	1.42302e-52
Tbck	2.23597e-36	-1.06302	0.116	0.275	4.61572e-32
Nr3c1	6.60252e-65	-1.06364	0.431	0.661	1.36296e-60
Ptpn7	3.19155e-28	-1.06416	0.117	0.251	6.58831e-24
Mrpl13	1.93888e-36	-1.06465	0.13	0.291	4.00243e-32
Babam1	4.47223e-60	-1.06472	0.177	0.414	9.23202e-56
Fermt3	2.16801e-106	-1.06476	0.337	0.661	4.47543e-102
Gabpb2	3.6804e-40	-1.06501	0.147	0.322	7.59745e-36
Dpy30	9.86456e-36	-1.06539	0.126	0.286	2.03634e-31
Ppia	0	-1.06779	0.929	1	0
Immp1l	2.13263e-37	-1.06851	0.119	0.282	4.40238e-33
Cnn2	4.90458e-128	-1.07001	0.6	0.831	1.01245e-123
Wwox	4.84243e-32	-1.07031	0.149	0.3	9.99623e-28
Tubb4b	6.79824e-49	-1.07046	0.225	0.432	1.40336e-44
Ylpm1	1.58853e-36	-1.07096	0.134	0.297	3.27921e-32
Atp5a1	1.76172e-181	-1.07211	0.547	0.875	3.63671e-177
Pum1	4.92836e-73	-1.07212	0.228	0.494	1.01736e-68
Fam204a	6.04523e-43	-1.07301	0.146	0.332	1.24792e-38
H1f4	7.6152e-61	-1.07462	0.254	0.497	1.57201e-56
Lsm4	2.25167e-109	-1.07478	0.335	0.671	4.64813e-105
Dnajc7	3.18728e-95	-1.07663	0.374	0.678	6.5795e-91
mt-Nd4	8.20499e-279	-1.07775	0.732	0.969	1.69376e-274
Snx9	3.78543e-29	-1.07856	0.181	0.32	7.81427e-25
Psmd14	2.35325e-75	-1.07918	0.223	0.502	4.85781e-71
Kpna3	1.08456e-38	-1.08114	0.123	0.291	2.23886e-34
Sfxn3	6.14787e-35	-1.08179	0.119	0.275	1.2691e-30
Tbc1d9b	8.31448e-34	-1.08279	0.134	0.288	1.71636e-29
Cct7	1.23807e-93	-1.08304	0.295	0.608	2.55574e-89
Cab39l	1.02173e-46	-1.08306	0.155	0.352	2.10915e-42
Akap10	1.4081e-41	-1.08329	0.148	0.328	2.90673e-37
Scfd1	9.27089e-49	-1.08388	0.14	0.342	1.91379e-44
H2az2	1.10729e-60	-1.0844	0.24	0.479	2.28579e-56
Rad23b	8.31312e-64	-1.08492	0.194	0.442	1.71608e-59
Desi2	5.04046e-36	-1.08557	0.119	0.277	1.0405e-31
Tap2	1.0929e-77	-1.08635	0.279	0.553	2.25608e-73
Polr2e	1.86415e-68	-1.08761	0.231	0.49	3.84817e-64
Hint1	1.3549e-165	-1.08782	0.51	0.855	2.79693e-161
Ciao2b	5.11918e-62	-1.08913	0.171	0.413	1.05675e-57
Mrps16	4.20615e-66	-1.09114	0.202	0.452	8.68275e-62
Cd37	3.56635e-40	-1.09149	0.738	0.771	7.36202e-36
Tmem131	2.32273e-43	-1.09236	0.179	0.37	4.79482e-39
Orc4	3.38908e-32	-1.09253	0.113	0.258	6.99608e-28
Ddx21	9.7768e-102	-1.09263	0.286	0.62	2.01823e-97
Tnks2	2.70018e-52	-1.09336	0.197	0.411	5.57397e-48
Stoml2	6.45433e-34	-1.09454	0.123	0.276	1.33237e-29
Dcps	1.08891e-41	-1.096	0.137	0.315	2.24784e-37
Tia1	7.986e-36	-1.09629	0.114	0.272	1.64855e-31
Rrm2b	4.60403e-54	-1.09748	0.18	0.4	9.50409e-50
Pqbp1	5.27889e-37	-1.09814	0.149	0.312	1.08972e-32
Cnot6l	2.99521e-82	-1.09868	0.304	0.582	6.18301e-78
Smarce1	6.5865e-43	-1.09897	0.159	0.344	1.35965e-38
Smyd3	3.31068e-66	-1.10006	0.211	0.462	6.83425e-62
Ciao2a	1.80549e-57	-1.10107	0.246	0.474	3.72707e-53
Pdia6	1.20394e-66	-1.10154	0.353	0.586	2.48529e-62
Ltn1	2.73584e-34	-1.10182	0.114	0.265	5.64759e-30
Rfc1	5.36765e-54	-1.10345	0.164	0.386	1.10804e-49
Slc28a2	1.80339e-36	-1.10355	0.134	0.295	3.72273e-32
Serbp1	6.33376e-217	-1.10403	0.622	0.936	1.30748e-212
Mtrex	9.1983e-43	-1.10525	0.121	0.301	1.8988e-38
Nolc1	2.03908e-57	-1.10538	0.157	0.383	4.20927e-53
Xpo7	5.79061e-46	-1.10677	0.142	0.335	1.19536e-41
Tuba1a	6.27359e-59	-1.10823	0.264	0.503	1.29506e-54
Cox16	4.82545e-95	-1.10838	0.264	0.586	9.96118e-91
Luc7l	6.24476e-65	-1.10901	0.183	0.431	1.28911e-60
Ndufc2	3.16527e-78	-1.10908	0.208	0.487	6.53406e-74
Tcp11l2	2.02362e-52	-1.11008	0.227	0.441	4.17736e-48
Abhd17a	2.81582e-54	-1.11027	0.178	0.398	5.81269e-50
Zbtb7a	4.90669e-76	-1.11081	0.223	0.503	1.01289e-71
Cyfip2	1.28848e-93	-1.11215	0.352	0.635	2.65981e-89
Farsa	3.24967e-32	-1.11218	0.114	0.259	6.7083e-28
Slc10a7	7.73664e-35	-1.11359	0.104	0.256	1.59708e-30
Pnn	9.6659e-74	-1.11376	0.209	0.481	1.99533e-69
Noc2l	4.83953e-35	-1.11419	0.109	0.262	9.99025e-31
Grk6	1.53029e-38	-1.11681	0.164	0.334	3.15897e-34
Dazap1	1.3063e-54	-1.11849	0.175	0.393	2.69659e-50
Sod1	1.62693e-47	-1.1192	0.148	0.345	3.35846e-43
Ap2a2	1.55115e-36	-1.121	0.112	0.272	3.20205e-32
Rap1gds1	2.14729e-84	-1.12106	0.222	0.517	4.43266e-80
Ddx54	1.89057e-60	-1.12141	0.196	0.433	3.90271e-56
Trim28	2.22375e-34	-1.12166	0.105	0.254	4.59048e-30
Rps17	9.68503e-260	-1.12175	0.735	0.966	1.99928e-255
Ganab	7.69201e-34	-1.12183	0.112	0.262	1.58786e-29
Riok1	2.21905e-38	-1.12302	0.148	0.317	4.58078e-34
Dap3	9.52814e-35	-1.12303	0.128	0.284	1.96689e-30
Yeats4	4.43678e-68	-1.12305	0.188	0.442	9.15885e-64
Exosc1	1.35653e-34	-1.12514	0.102	0.252	2.80027e-30
Cdk6	2.93695e-24	-1.1253	0.188	0.315	6.06274e-20
Med10	2.66933e-50	-1.12594	0.169	0.375	5.51031e-46
Brd9	7.56022e-42	-1.12608	0.132	0.31	1.56066e-37
Plaa	3.41226e-41	-1.12609	0.137	0.312	7.04394e-37
Echs1	5.10801e-34	-1.12615	0.108	0.257	1.05445e-29
Ndufs3	1.32572e-79	-1.13045	0.212	0.494	2.73668e-75
Mtx1	1.55037e-36	-1.13051	0.122	0.281	3.20043e-32
Smarcc2	1.20309e-56	-1.13093	0.166	0.391	2.48354e-52
Ltv1	2.52473e-36	-1.13117	0.106	0.262	5.21181e-32
Snrpa	2.1773e-49	-1.13249	0.141	0.34	4.4946e-45
Eeig1	1.98425e-36	-1.13293	0.147	0.309	4.09609e-32
Imp3	4.64666e-62	-1.13411	0.171	0.409	9.59211e-58
Crbn	3.98717e-32	-1.13561	0.119	0.263	8.23071e-28
Mrpl12	2.28484e-49	-1.13675	0.148	0.35	4.71659e-45
Ddb1	2.96272e-54	-1.1394	0.152	0.367	6.11594e-50
Gapvd1	1.86933e-63	-1.13946	0.184	0.428	3.85885e-59
Rbck1	4.39258e-62	-1.14237	0.171	0.409	9.0676e-58
Mettl23	1.79478e-74	-1.14569	0.211	0.483	3.70496e-70
Psip1	2.22052e-35	-1.14597	0.128	0.284	4.58382e-31
Pfdn1	2.58612e-47	-1.14626	0.132	0.325	5.33853e-43
Mrps9	5.25045e-38	-1.14651	0.102	0.261	1.08385e-33
Znrf2	1.12841e-49	-1.14738	0.14	0.341	2.32938e-45
Srek1	1.48644e-61	-1.14889	0.175	0.413	3.06847e-57
Hspa8	0	-1.14899	0.942	0.998	0
Odc1	1.02777e-42	-1.15034	0.18	0.364	2.12162e-38
Ndufv2	1.29194e-91	-1.15125	0.219	0.531	2.66694e-87
Uqcrh	2.38372e-245	-1.15245	0.683	0.942	4.92072e-241
Traf1	2.83697e-90	-1.15333	0.211	0.521	5.85636e-86
Klf4	3.03222e-47	-1.15694	0.096	0.28	6.25942e-43
Adss	4.15134e-63	-1.1573	0.161	0.401	8.56962e-59
Ranbp1	2.54295e-100	-1.15742	0.234	0.562	5.24942e-96
Fbxl17	2.39649e-70	-1.15966	0.177	0.436	4.94707e-66
Nme1	2.80847e-118	-1.16046	0.328	0.668	5.79753e-114
Cep57	1.02734e-40	-1.16233	0.128	0.3	2.12073e-36
Asxl2	8.77989e-74	-1.16272	0.206	0.475	1.81243e-69
Nfu1	2.8172e-50	-1.16365	0.139	0.343	5.81554e-46
Sars	7.37598e-82	-1.16395	0.207	0.496	1.52262e-77
Tcerg1	4.03399e-62	-1.16404	0.177	0.417	8.32736e-58
Sae1	8.54788e-66	-1.16584	0.154	0.398	1.76454e-61
Rinl	7.49015e-41	-1.16599	0.231	0.406	1.54619e-36
Ggps1	6.3204e-48	-1.16602	0.159	0.356	1.30472e-43
Uchl3	5.85665e-57	-1.1661	0.17	0.395	1.20899e-52
Gnl3	2.29737e-48	-1.16611	0.124	0.319	4.74246e-44
mt-Atp8	0	-1.16691	0.782	0.991	0
Zeb1	2.35765e-78	-1.16741	0.329	0.596	4.86691e-74
2610005L07Rik	9.1817e-95	-1.16804	0.247	0.563	1.89538e-90
Eny2	5.69271e-52	-1.16824	0.138	0.344	1.17515e-47
Arpc5l	4.48233e-63	-1.16892	0.212	0.453	9.25287e-59
mt-Co2	0	-1.16921	0.927	0.997	0
Spcs3	7.24866e-46	-1.16975	0.131	0.317	1.49634e-41
Nudcd3	1.40386e-91	-1.17063	0.231	0.537	2.89798e-87
Ehmt1	1.45988e-53	-1.17165	0.15	0.361	3.01362e-49
Idh3b	6.97977e-100	-1.17245	0.235	0.561	1.44083e-95
Tulp4	1.90195e-37	-1.17471	0.118	0.279	3.92619e-33
Rps29	0	-1.17472	0.895	0.993	0
Sp100	2.52021e-145	-1.17523	0.518	0.808	5.20246e-141
Cul5	5.4972e-38	-1.17644	0.128	0.292	1.13479e-33
Ctdspl2	1.90576e-42	-1.1774	0.109	0.285	3.93405e-38
Srcap	1.02954e-44	-1.17759	0.142	0.328	2.12527e-40
C130026I21Rik	2.10166e-25	-1.17803	0.128	0.251	4.33846e-21
Stt3a	2.38256e-58	-1.17997	0.164	0.388	4.91832e-54
Zfp706	1.00516e-105	-1.18092	0.268	0.602	2.07495e-101
Ndufv3	1.50979e-96	-1.18098	0.238	0.556	3.11666e-92
Rpl10	0	-1.18194	0.933	0.997	0
Lrpap1	1.11519e-41	-1.18197	0.128	0.302	2.30209e-37
Trappc6a	1.97051e-37	-1.18395	0.107	0.266	4.06773e-33
Rps9	0	-1.18457	0.995	0.999	0
Virma	4.1182e-51	-1.18482	0.167	0.371	8.50121e-47
Mak16	1.15754e-57	-1.18561	0.141	0.365	2.38952e-53
Gnas	1.40187e-161	-1.18576	0.411	0.783	2.89389e-157
Birc2	5.19135e-46	-1.18582	0.184	0.378	1.07165e-41
mt-Atp6	0	-1.18619	0.784	0.989	0
Fdx2	4.37176e-41	-1.18815	0.106	0.276	9.02462e-37
Irs2	5.1286e-40	-1.18845	0.168	0.342	1.0587e-35
Clasp1	2.67234e-41	-1.18988	0.118	0.289	5.51651e-37
Kxd1	1.23851e-64	-1.19155	0.166	0.407	2.55666e-60
Numa1	4.39771e-63	-1.19226	0.219	0.456	9.0782e-59
Ssbp4	2.33985e-59	-1.19256	0.174	0.402	4.83016e-55
Dnajc15	1.60318e-42	-1.19259	0.22	0.401	3.30944e-38
Stk25	7.41366e-41	-1.19267	0.112	0.281	1.5304e-36
Rps28	0	-1.19303	0.847	0.993	0
mt-Nd2	0	-1.1938	0.773	0.983	0
Tmem123	1.51621e-78	-1.19466	0.361	0.639	3.12991e-74
Pik3r1	2.48563e-46	-1.19483	0.258	0.463	5.13109e-42
Txndc11	9.92985e-43	-1.19509	0.11	0.284	2.04982e-38
Glul	1.95579e-55	-1.19523	0.136	0.348	4.03733e-51
Mtarc2	6.48073e-53	-1.19739	0.139	0.348	1.33782e-48
Larp1	2.33651e-48	-1.19974	0.128	0.324	4.82326e-44
Ndufb10	7.21894e-115	-1.20203	0.286	0.627	1.49021e-110
Hspd1	9.68632e-105	-1.20634	0.278	0.605	1.99955e-100
Helz2	6.27023e-33	-1.20701	0.117	0.263	1.29436e-28
Cog5	1.45771e-68	-1.20752	0.179	0.431	3.00914e-64
Smad7	1.75327e-49	-1.20885	0.192	0.394	3.61928e-45
R3hdm1	2.19052e-74	-1.20943	0.177	0.446	4.5219e-70
Ppib	4.01654e-250	-1.21151	0.634	0.929	8.29133e-246
Naa10	4.76952e-48	-1.21437	0.137	0.331	9.84572e-44
Snhg8	1.82345e-92	-1.21469	0.24	0.538	3.76416e-88
Mrpl11	2.82869e-35	-1.21484	0.101	0.251	5.83927e-31
Rpl36al	9.95216e-282	-1.2155	0.663	0.963	2.05442e-277
Usp14	4.92244e-47	-1.21587	0.121	0.31	1.01614e-42
Bcl7b	2.9578e-40	-1.21625	0.114	0.282	6.10578e-36
Gm10076	0	-1.21715	0.985	0.999	0
Plekha2	6.50738e-81	-1.21798	0.222	0.504	1.34332e-76
Bud23	8.13905e-40	-1.218	0.114	0.279	1.68014e-35
Uqcrfs1	8.7987e-102	-1.21806	0.257	0.58	1.81631e-97
Ywhaq	9.88778e-164	-1.21912	0.385	0.771	2.04113e-159
mt-Nd1	0	-1.21924	0.772	0.991	0
Prkce	3.43882e-51	-1.22095	0.168	0.372	7.09876e-47
Lsm5	1.73464e-63	-1.22122	0.168	0.407	3.58082e-59
Mta3	1.76467e-74	-1.22378	0.177	0.444	3.6428e-70
Ckap5	1.44549e-41	-1.22422	0.118	0.291	2.98394e-37
6820431F20Rik	1.73909e-41	-1.22628	0.11	0.279	3.59e-37
Kif13b	1.21765e-39	-1.22646	0.137	0.307	2.51359e-35
Acaa2	1.48856e-39	-1.2312	0.107	0.271	3.07283e-35
Hdac1	4.74155e-89	-1.23168	0.22	0.517	9.78798e-85
Txndc17	8.62075e-75	-1.23255	0.218	0.486	1.77958e-70
Dbi	4.66158e-58	-1.23293	0.249	0.474	9.62291e-54
Rpl35a	0	-1.23515	0.92	0.997	0
Letm1	1.54025e-43	-1.23529	0.109	0.286	3.17954e-39
Heatr6	2.798e-41	-1.23553	0.117	0.286	5.77592e-37
S100a13	2.51546e-86	-1.23662	0.274	0.557	5.19267e-82
Ddrgk1	5.22001e-69	-1.2367	0.171	0.424	1.07757e-64
Mlec	3.82023e-47	-1.23738	0.139	0.329	7.8861e-43
Tmem192	6.81727e-45	-1.23783	0.096	0.272	1.40729e-40
Comt	5.80487e-37	-1.23806	0.179	0.343	1.1983e-32
Emg1	5.09318e-120	-1.23835	0.306	0.652	1.05139e-115
Appl1	3.58723e-67	-1.23875	0.167	0.416	7.40511e-63
E2f4	5.32147e-39	-1.23904	0.114	0.277	1.09851e-34
Smc6	3.20113e-112	-1.24121	0.256	0.601	6.6081e-108
Dhx36	3.03834e-40	-1.24199	0.103	0.268	6.27204e-36
Cpt1a	1.03308e-31	-1.24247	0.119	0.26	2.13259e-27
Fam172a	4.75751e-117	-1.24371	0.303	0.644	9.82093e-113
Arhgef1	2.1053e-129	-1.24451	0.41	0.722	4.34596e-125
Ncbp1	1.12588e-35	-1.24503	0.103	0.254	2.32414e-31
Nans	5.2066e-43	-1.24623	0.127	0.304	1.0748e-38
Cct2	4.49786e-172	-1.24733	0.371	0.778	9.28492e-168
Exoc2	1.66437e-62	-1.24842	0.168	0.405	3.43576e-58
Epb41	1.72678e-77	-1.24917	0.228	0.5	3.56459e-73
Ifngr1	1.77272e-56	-1.25012	0.705	0.78	3.65944e-52
Hltf	2.70649e-42	-1.25092	0.111	0.284	5.587e-38
Mrps36	2.15304e-51	-1.25173	0.128	0.328	4.44452e-47
Stap1	4.15259e-50	-1.25174	0.182	0.386	8.5722e-46
Arhgap15	1.05867e-185	-1.25283	0.746	0.888	2.18541e-181
Vps37b	9.10198e-65	-1.25605	0.543	0.684	1.87892e-60
Ddx18	4.30124e-58	-1.25736	0.116	0.333	8.87906e-54
Adcy7	1.48039e-64	-1.25945	0.161	0.399	3.05597e-60
Tle5	7.88174e-56	-1.26196	0.148	0.362	1.62703e-51
Pycard	4.31327e-80	-1.26441	0.168	0.442	8.90388e-76
Thada	4.39734e-61	-1.26508	0.243	0.476	9.07743e-57
Snhg1	2.9662e-76	-1.26627	0.213	0.478	6.12313e-72
Rnaset2b	7.82939e-78	-1.26775	0.214	0.484	1.61622e-73
Ndufa10	6.47486e-72	-1.26874	0.168	0.425	1.3366e-67
Cdk4	1.29332e-77	-1.26982	0.121	0.387	2.6698e-73
Rasgrp2	2.73387e-61	-1.27016	0.196	0.425	5.64352e-57
Etnk1	5.42442e-46	-1.27166	0.132	0.315	1.11976e-41
Tomm5	5.46789e-68	-1.27184	0.157	0.404	1.12874e-63
Zfp800	9.48444e-56	-1.27205	0.139	0.352	1.95787e-51
Gmps	1.31922e-52	-1.27429	0.121	0.322	2.72326e-48
Ppp3cb	8.92722e-46	-1.27507	0.111	0.291	1.84285e-41
Cetn2	5.73318e-48	-1.27587	0.119	0.307	1.1835e-43
Dnajc3	7.48675e-101	-1.28069	0.267	0.581	1.54549e-96
Fyttd1	2.28646e-43	-1.28162	0.112	0.286	4.71993e-39
Calr	1.30504e-135	-1.28236	0.59	0.826	2.69399e-131
Fam76b	3.79614e-64	-1.28248	0.19	0.426	7.83636e-60
Qars	7.83375e-54	-1.2859	0.129	0.335	1.61712e-49
Psme1	2.97915e-225	-1.28962	0.562	0.898	6.14986e-221
Trerf1	1.35033e-30	-1.29044	0.117	0.255	2.78749e-26
Tacc1	9.73711e-86	-1.29059	0.199	0.487	2.01003e-81
Tmem147	3.61104e-50	-1.2907	0.122	0.317	7.45427e-46
Tasor2	4.53182e-67	-1.29074	0.147	0.391	9.35503e-63
Tomm70a	2.6972e-52	-1.29101	0.129	0.33	5.56783e-48
Ikbkb	3.00516e-94	-1.29131	0.22	0.525	6.20354e-90
Rnf157	5.46492e-33	-1.29402	0.114	0.258	1.12812e-28
Mrpl28	1.74721e-38	-1.29562	0.096	0.252	3.60676e-34
Terf1	1.24254e-38	-1.29801	0.097	0.254	2.56498e-34
Fam3c	9.06626e-54	-1.29808	0.143	0.351	1.87155e-49
Med12	3.30314e-40	-1.29839	0.106	0.27	6.81866e-36
Arrdc1	4.80379e-68	-1.29923	0.174	0.419	9.91646e-64
Dnm1l	1.83033e-51	-1.30027	0.117	0.314	3.77835e-47
Svbp	5.42947e-45	-1.30044	0.119	0.3	1.1208e-40
Guk1	5.60426e-50	-1.30224	0.124	0.319	1.15689e-45
Sgf29	6.98514e-36	-1.30444	0.102	0.252	1.44194e-31
Naa20	4.32551e-45	-1.3055	0.109	0.287	8.92916e-41
Trrap	2.60012e-39	-1.30839	0.096	0.256	5.36744e-35
Srp68	3.43948e-48	-1.31036	0.101	0.288	7.10012e-44
Naa38	1.11794e-47	-1.31078	0.112	0.299	2.30776e-43
Rbl2	2.95288e-47	-1.31118	0.167	0.357	6.09563e-43
Fars2	1.19406e-57	-1.31155	0.123	0.337	2.4649e-53
Serpinb6a	2.71847e-40	-1.3133	0.13	0.298	5.61175e-36
Psen2	2.44389e-75	-1.31387	0.186	0.45	5.04492e-71
Clasp2	4.42389e-60	-1.31491	0.136	0.36	9.13224e-56
Ctsh	4.91915e-41	-1.31498	0.326	0.457	1.01546e-36
Rsbn1	9.99951e-54	-1.31573	0.13	0.336	2.0642e-49
Arl6ip4	2.59765e-47	-1.31583	0.104	0.288	5.36234e-43
Vps13c	4.76054e-38	-1.31662	0.11	0.268	9.82718e-34
Pds5b	1.51043e-51	-1.317	0.116	0.314	3.11798e-47
Man2a1	2.42928e-62	-1.31748	0.16	0.391	5.01477e-58
Mrps5	4.20902e-39	-1.31817	0.103	0.263	8.68869e-35
Fkbp1a	1.14825e-133	-1.31845	0.277	0.64	2.37033e-129
Casp1	3.24257e-48	-1.31908	0.119	0.309	6.69363e-44
Rps6ka3	2.791e-89	-1.3195	0.214	0.506	5.76146e-85
mt-Co3	0	-1.32035	0.933	0.996	0
Ikzf1	1.0165e-133	-1.32084	0.405	0.723	2.09836e-129
Atp5g2	2.60969e-251	-1.32123	0.505	0.892	5.38719e-247
Thoc7	6.44157e-54	-1.32181	0.121	0.327	1.32973e-49
Irag2	5.30404e-54	-1.32421	0.159	0.368	1.09491e-49
mt-Nd5	0	-1.32651	0.701	0.976	0
Rabep1	2.45568e-54	-1.32776	0.126	0.333	5.06925e-50
Setx	8.91948e-72	-1.32793	0.188	0.442	1.84125e-67
Eftud2	1.60915e-56	-1.3334	0.125	0.335	3.32178e-52
Gmds	7.51897e-57	-1.3336	0.117	0.328	1.55214e-52
Xrn1	9.46084e-70	-1.33595	0.161	0.411	1.953e-65
Psmb9	2.94698e-125	-1.33614	0.325	0.66	6.08346e-121
Parp2	9.24534e-49	-1.33914	0.099	0.287	1.90852e-44
Plekhb2	4.52944e-54	-1.33931	0.132	0.338	9.35012e-50
Cct4	5.39651e-131	-1.33941	0.265	0.628	1.114e-126
Hsp90b1	1.25966e-226	-1.34015	0.696	0.946	2.60031e-222
St8sia4	8.09373e-93	-1.34029	0.216	0.515	1.67079e-88
Rpn1	1.10454e-55	-1.34043	0.145	0.357	2.28009e-51
Copg1	8.79518e-53	-1.34157	0.118	0.317	1.81559e-48
Stk26	7.87728e-50	-1.34353	0.125	0.318	1.62611e-45
Tbca	2.19559e-162	-1.34491	0.321	0.72	4.53236e-158
Vdac1	9.94805e-77	-1.34741	0.183	0.445	2.05358e-72
Smarcc1	3.17137e-55	-1.34798	0.132	0.34	6.54665e-51
Rps27a	0	-1.34837	0.993	0.999	0
Ndufa4	3.66559e-198	-1.34901	0.421	0.812	7.56689e-194
Golga4	2.40992e-67	-1.34919	0.12	0.36	4.97481e-63
Itga4	1.51203e-70	-1.35041	0.438	0.635	3.12129e-66
Itpkb	3.92555e-87	-1.35045	0.308	0.577	8.10352e-83
Tob2	4.70631e-72	-1.35065	0.176	0.431	9.71524e-68
Snx1	2.65856e-81	-1.35292	0.22	0.491	5.48807e-77
Sf3b3	2.77118e-72	-1.35361	0.176	0.428	5.72054e-68
Rpl38	0	-1.35855	0.889	0.997	0
Nop53	2.14458e-238	-1.35925	0.467	0.856	4.42706e-234
Cnih1	1.24378e-44	-1.35926	0.096	0.27	2.56753e-40
Saraf	9.61462e-71	-1.36039	0.355	0.563	1.98475e-66
Nucks1	7.91091e-97	-1.36097	0.192	0.503	1.63305e-92
Washc3	3.9977e-45	-1.36429	0.106	0.282	8.25246e-41
Tpt1	0	-1.36508	0.999	1	0
Tecpr1	8.6935e-95	-1.36675	0.159	0.463	1.7946e-90
Vcp	8.68493e-133	-1.36714	0.277	0.636	1.79283e-128
Cct3	3.66345e-109	-1.36857	0.218	0.551	7.56246e-105
Plec	3.46026e-72	-1.37006	0.202	0.459	7.14302e-68
Foxn3	5.16854e-146	-1.37159	0.333	0.697	1.06694e-141
Elovl5	1.4182e-73	-1.37389	0.146	0.403	2.92759e-69
Epsti1	1.10546e-65	-1.37438	0.292	0.525	2.282e-61
Ctse	2.02809e-75	-1.37509	0.196	0.457	4.18659e-71
Prkcsh	1.76534e-50	-1.37517	0.1	0.29	3.6442e-46
Ptpn18	9.57509e-167	-1.37542	0.43	0.762	1.97659e-162
Rps27	0	-1.37551	0.975	0.995	0
Emp3	1.35604e-173	-1.38193	0.44	0.788	2.79927e-169
Pcnt	7.48609e-46	-1.38548	0.109	0.288	1.54535e-41
Tgfbr2	1.4101e-152	-1.38579	0.375	0.727	2.91087e-148
Pdha1	5.63931e-56	-1.38593	0.132	0.34	1.16412e-51
Klhl6	5.31417e-95	-1.38656	0.107	0.404	1.097e-90
Hars	2.61233e-43	-1.38717	0.107	0.277	5.39263e-39
Dars	2.92894e-72	-1.38843	0.14	0.39	6.04621e-68
Bltp2	2.40994e-50	-1.38846	0.123	0.317	4.97483e-46
Rpl9	0	-1.38857	0.712	0.965	0
Naca	0	-1.38981	0.843	0.994	0
Nek7	5.23497e-91	-1.39226	0.202	0.499	1.08066e-86
Suclg1	2.12773e-75	-1.39232	0.152	0.411	4.39227e-71
Hipk2	5.30212e-38	-1.39312	0.096	0.252	1.09452e-33
Cdc42se2	1.11845e-135	-1.39384	0.292	0.652	2.30881e-131
Atad2	3.18586e-55	-1.39406	0.136	0.345	6.57657e-51
Ezh2	9.21283e-45	-1.3947	0.103	0.278	1.9018e-40
Rsl1d1	2.10655e-87	-1.39488	0.163	0.451	4.34855e-83
Cyb561a3	5.41989e-43	-1.39721	0.17	0.346	1.11883e-38
Hadha	3.36056e-83	-1.39821	0.184	0.459	6.9372e-79
Aak1	6.4793e-67	-1.40193	0.173	0.412	1.33752e-62
Nop14	7.55302e-53	-1.40213	0.11	0.308	1.55917e-48
Polr3c	5.55648e-49	-1.40388	0.116	0.305	1.14702e-44
Hadhb	3.04248e-78	-1.40561	0.152	0.417	6.28058e-74
Arl6ip5	5.67981e-156	-1.40587	0.348	0.719	1.17248e-151
Nono	1.6097e-115	-1.40661	0.229	0.565	3.3229e-111
Limd2	8.02973e-133	-1.40763	0.384	0.696	1.65758e-128
Abcb7	4.07416e-40	-1.40824	0.093	0.252	8.41029e-36
Xrn2	2.19016e-169	-1.40968	0.346	0.738	4.52115e-165
Eif2ak3	6.6096e-35	-1.41058	0.135	0.286	1.36442e-30
Rpl37	0	-1.41139	0.961	0.999	0
Eif3m	3.45059e-177	-1.41141	0.32	0.735	7.12305e-173
Bod1l	2.78229e-95	-1.41314	0.19	0.495	5.74347e-91
Cldnd1	5.41931e-54	-1.41318	0.13	0.335	1.11871e-49
Rpl31	0	-1.41703	0.8	0.988	0
Snrpa1	7.57539e-56	-1.4172	0.115	0.32	1.56379e-51
Rptor	1.44643e-48	-1.41728	0.099	0.282	2.98586e-44
Stat5b	1.99291e-65	-1.418	0.207	0.442	4.11397e-61
Dennd1a	1.7673e-97	-1.41997	0.151	0.458	3.64824e-93
Coa8	1.06404e-48	-1.42003	0.098	0.283	2.19649e-44
Pde4d	1.05402e-69	-1.42326	0.171	0.416	2.17581e-65
Ptpa	3.51588e-76	-1.42381	0.152	0.41	7.25783e-72
Ifi47	3.29882e-75	-1.42466	0.079	0.319	6.80975e-71
Tmed3	2.56043e-50	-1.42568	0.105	0.295	5.28549e-46
Emc10	2.4867e-85	-1.42676	0.179	0.458	5.13329e-81
Top2b	4.14111e-129	-1.43197	0.293	0.64	8.54849e-125
Rnf125	2.52618e-59	-1.43571	0.186	0.404	5.2148e-55
Mta2	5.57032e-68	-1.43686	0.143	0.382	1.14988e-63
Hip1r	4.0564e-46	-1.43689	0.092	0.265	8.37362e-42
Phb	3.26102e-70	-1.43785	0.141	0.385	6.73172e-66
Srebf2	1.6446e-78	-1.43839	0.14	0.405	3.39495e-74
Taf1d	6.9189e-96	-1.43881	0.186	0.489	1.42827e-91
Osgep	6.52213e-58	-1.44081	0.11	0.32	1.34636e-53
Fyco1	1.65019e-43	-1.44121	0.091	0.26	3.40649e-39
Bst2	5.59365e-97	-1.44264	0.171	0.484	1.1547e-92
Psmb8	2.45525e-298	-1.44334	0.589	0.937	5.06838e-294
Psmg4	2.36759e-49	-1.4434	0.102	0.289	4.88741e-45
Vma21	3.74372e-48	-1.44427	0.08	0.258	7.72817e-44
Nlk	1.68374e-44	-1.4447	0.1	0.274	3.47575e-40
mt-Co1	0	-1.44515	0.968	0.998	0
Tcp1	2.59926e-178	-1.44672	0.314	0.725	5.36565e-174
Swap70	4.83713e-34	-1.447	0.193	0.338	9.98528e-30
Rps26	0	-1.44808	0.949	1	0
Mppe1	2.71105e-49	-1.44888	0.106	0.293	5.59642e-45
Pabpc4	9.21051e-58	-1.4498	0.105	0.314	1.90132e-53
ENSMUSG00000095041	8.92128e-92	-1.45059	0.174	0.47	1.84162e-87
Shisa5	1.12172e-307	-1.45078	0.878	0.965	2.31557e-303
Mrps28	1.23041e-49	-1.45206	0.089	0.274	2.53993e-45
Cd38	3.6393e-36	-1.45244	0.111	0.262	7.51262e-32
Tut4	2.94585e-148	-1.45282	0.311	0.671	6.08112e-144
Ptma	0	-1.46054	0.881	0.999	0
Gars	1.78845e-57	-1.46103	0.119	0.329	3.69189e-53
Vim	4.70825e-133	-1.46408	0.763	0.882	9.71924e-129
Fnbp1	5.07401e-174	-1.46497	0.434	0.784	1.04743e-169
Mrpl58	1.05236e-55	-1.46532	0.096	0.298	2.17238e-51
Ube2d1	3.05458e-44	-1.46567	0.091	0.261	6.30556e-40
Pa2g4	6.14066e-124	-1.46657	0.217	0.573	1.26762e-119
Ankib1	1.20984e-70	-1.47237	0.134	0.378	2.49748e-66
Clcn3	1.92527e-87	-1.47279	0.163	0.451	3.97434e-83
Rasa1	1.15535e-60	-1.47412	0.158	0.378	2.38499e-56
Eif3h	0	-1.47483	0.581	0.931	0
Eef1d	1.21326e-262	-1.47581	0.486	0.883	2.50454e-258
Trim26	1.32928e-62	-1.47655	0.125	0.348	2.74404e-58
Lpcat3	1.40551e-43	-1.47663	0.091	0.259	2.9014e-39
Ptbp1	1.77204e-126	-1.47717	0.227	0.582	3.65803e-122
Elf1	2.11145e-212	-1.4779	0.508	0.844	4.35867e-208
Chchd3	9.55432e-123	-1.47929	0.179	0.537	1.9723e-118
Psmb10	4.59592e-157	-1.48067	0.25	0.653	9.48737e-153
Erap1	1.25695e-70	-1.48194	0.12	0.364	2.59471e-66
Napsa	2.52419e-20	-1.48209	0.353	0.413	5.21069e-16
Set	1.99806e-135	-1.48587	0.238	0.605	4.1246e-131
Pura	2.54257e-54	-1.49093	0.1	0.298	5.24863e-50
Snrpf	1.80946e-150	-1.49156	0.247	0.636	3.73527e-146
Pigp	7.20441e-45	-1.49304	0.083	0.253	1.48721e-40
Nasp	1.94248e-62	-1.4964	0.1	0.318	4.00986e-58
Sptssa	7.03773e-97	-1.49858	0.2	0.507	1.4528e-92
Socs1	1.68048e-48	-1.4987	0.132	0.321	3.46901e-44
Ndufa5	2.06511e-68	-1.50136	0.109	0.346	4.26302e-64
Ly6e	7.28098e-279	-1.50187	0.852	0.953	1.50301e-274
Mrps26	4.94965e-58	-1.50607	0.107	0.316	1.02176e-53
Crlf3	2.68161e-136	-1.50628	0.327	0.671	5.53565e-132
Ftsj3	2.91531e-44	-1.51205	0.085	0.252	6.01807e-40
Tlk1	3.04323e-95	-1.51214	0.148	0.446	6.28215e-91
Herpud1	7.68612e-73	-1.5144	0.148	0.399	1.58665e-68
Prdx3	8.60412e-71	-1.51494	0.118	0.361	1.77615e-66
Rnf145	5.61328e-50	-1.51756	0.105	0.291	1.15875e-45
Uba2	2.85514e-76	-1.51838	0.121	0.376	5.89386e-72
9930111J21Rik2	8.67895e-68	-1.51889	0.12	0.355	1.7916e-63
Antkmt	6.55122e-84	-1.52208	0.159	0.432	1.35237e-79
Dhx9	2.8486e-145	-1.52294	0.24	0.624	5.88037e-141
Rps13	0	-1.52418	0.903	0.998	0
Mrtfa	1.35574e-68	-1.52476	0.16	0.402	2.79865e-64
Oxct1	5.93206e-71	-1.52528	0.104	0.344	1.22455e-66
Mdn1	9.87812e-63	-1.52562	0.104	0.325	2.03914e-58
Chrac1	2.21697e-73	-1.526	0.123	0.371	4.5765e-69
Rpl17	0	-1.52674	0.834	0.992	0
Wdr82	1.217e-48	-1.52708	0.091	0.272	2.51225e-44
Pgls	4.38812e-130	-1.52732	0.204	0.564	9.0584e-126
Rpl36	0	-1.52895	0.896	0.999	0
Galnt1	1.0157e-62	-1.52951	0.128	0.352	2.09671e-58
Smc4	5.16686e-100	-1.52991	0.294	0.592	1.06659e-95
Rabggtb	8.3566e-51	-1.53059	0.093	0.279	1.72505e-46
Upf3b	6.71224e-57	-1.53066	0.105	0.312	1.38561e-52
Anapc1	1.66775e-47	-1.53231	0.084	0.261	3.44273e-43
Ccnd2	7.1552e-104	-1.53247	0.336	0.617	1.47705e-99
Fbl	6.81662e-101	-1.53467	0.176	0.483	1.40715e-96
Slc1a5	1.887e-139	-1.53576	0.224	0.597	3.89533e-135
Rangap1	6.20021e-52	-1.5399	0.098	0.289	1.27991e-47
Prkch	5.73068e-67	-1.54061	0.301	0.508	1.18298e-62
Cops3	1.08719e-47	-1.54184	0.082	0.257	2.24428e-43
Dock10	0	-1.54207	0.563	0.953	0
Nsmce1	1.47282e-51	-1.54529	0.099	0.289	3.04035e-47
Tcof1	4.97903e-88	-1.54653	0.155	0.436	1.02782e-83
Sash3	3.79481e-102	-1.54701	0.202	0.509	7.83363e-98
Syngr2	1.57908e-83	-1.54889	0.36	0.626	3.2597e-79
Snx2	3.05777e-132	-1.54945	0.313	0.649	6.31215e-128
Sh3bgrl	6.11597e-89	-1.54951	0.173	0.459	1.26252e-84
Mif4gd	2.84036e-109	-1.55111	0.249	0.564	5.86336e-105
Rbbp7	1.65756e-114	-1.55268	0.193	0.527	3.4217e-110
Mdfic	1.72048e-72	-1.55478	0.086	0.325	3.55158e-68
Actl6a	1.10571e-55	-1.55753	0.091	0.289	2.28252e-51
2410006H16Rik	8.66156e-179	-1.55819	0.41	0.77	1.78801e-174
Rpl18	0	-1.5607	0.974	1	0
Rpl22	0	-1.56145	0.869	0.998	0
Ccser2	5.78168e-51	-1.56275	0.089	0.277	1.19351e-46
Glrx3	2.70195e-104	-1.56361	0.168	0.481	5.57763e-100
Dhx30	7.9885e-52	-1.56865	0.087	0.275	1.64907e-47
Etfa	3.20732e-97	-1.56917	0.151	0.452	6.62087e-93
Arhgef6	7.6926e-112	-1.57049	0.128	0.452	1.58798e-107
Prmt1	5.40295e-97	-1.57054	0.16	0.458	1.11533e-92
Srrt	2.16342e-55	-1.57266	0.093	0.291	4.46596e-51
Rplp2	0	-1.57688	0.985	0.999	0
Blvra	3.4998e-41	-1.57751	0.107	0.27	7.22465e-37
Rps12	0	-1.57868	0.984	0.999	0
Madd	1.33274e-53	-1.58088	0.107	0.303	2.75117e-49
Lmna	6.60438e-65	-1.58164	0.14	0.367	1.36334e-60
Trim35	1.46447e-45	-1.58211	0.08	0.25	3.0231e-41
Tbl1x	1.63632e-77	-1.58237	0.123	0.381	3.37787e-73
Dph5	5.12707e-49	-1.58344	0.084	0.263	1.05838e-44
Map2k5	2.31548e-51	-1.58388	0.086	0.272	4.77984e-47
Tuba1b	8.84158e-144	-1.58541	0.305	0.661	1.82517e-139
Cyb5a	8.5768e-111	-1.58737	0.201	0.524	1.77051e-106
Zmynd8	2.15366e-84	-1.5891	0.139	0.411	4.44581e-80
Chd9	5.01128e-153	-1.59639	0.199	0.593	1.03448e-148
Clic4	5.81613e-63	-1.59766	0.143	0.374	1.20062e-58
Add3	8.84127e-169	-1.5981	0.292	0.69	1.8251e-164
Asb3	1.26892e-45	-1.59961	0.089	0.259	2.61942e-41
Gas5	1.50411e-248	-1.60025	0.52	0.861	3.10493e-244
Runx3	3.06399e-70	-1.60121	0.132	0.371	6.32499e-66
Mrps34	9.18394e-58	-1.60203	0.088	0.29	1.89584e-53
Hsph1	4.45988e-73	-1.60328	0.098	0.336	9.20652e-69
Churc1	6.18959e-89	-1.60521	0.135	0.417	1.27772e-84
Aqr	4.64918e-71	-1.60526	0.115	0.354	9.5973e-67
Zfp277	3.24177e-53	-1.60565	0.078	0.268	6.692e-49
Rpl34	0	-1.61009	0.956	0.999	0
Rab3gap1	4.39865e-101	-1.61108	0.143	0.45	9.08014e-97
Smarca4	8.89827e-87	-1.61345	0.141	0.418	1.83687e-82
Ndufa9	2.37498e-71	-1.61416	0.111	0.35	4.90267e-67
Rnf138	4.63922e-74	-1.61521	0.192	0.439	9.57675e-70
Eif4b	2.0938e-149	-1.61995	0.232	0.613	4.32224e-145
Manf	2.10586e-139	-1.62174	0.252	0.616	4.34713e-135
Fkbp3	4.64804e-110	-1.6244	0.17	0.496	9.59494e-106
Zwint	9.31518e-51	-1.62672	0.075	0.256	1.92293e-46
Cdkal1	2.62577e-77	-1.63205	0.114	0.368	5.42039e-73
Ehd4	5.30797e-61	-1.63716	0.099	0.313	1.09573e-56
Mrpl9	1.64249e-65	-1.6374	0.109	0.334	3.3906e-61
Nudt21	7.70955e-67	-1.63805	0.107	0.334	1.59148e-62
Tap1	5.02744e-117	-1.63928	0.149	0.486	1.03782e-112
Vps41	4.25608e-72	-1.64247	0.107	0.347	8.78582e-68
Uhrf2	7.93879e-80	-1.64852	0.175	0.44	1.6388e-75
Rps21	0	-1.6495	0.942	0.999	0
Rpl27	0	-1.64972	0.917	0.999	0
Dcaf15	3.31415e-51	-1.6517	0.09	0.275	6.84141e-47
Cox7a2l	1.19264e-307	-1.65317	0.495	0.891	2.46196e-303
Nme2	0	-1.65446	0.596	0.94	0
Rfx7	8.60098e-70	-1.65489	0.091	0.324	1.7755e-65
Rps2	0	-1.65743	0.936	0.999	0
Ola1	9.43778e-106	-1.65789	0.139	0.455	1.94824e-101
Pdia3	4.61652e-267	-1.6587	0.559	0.885	9.52989e-263
Limd1	7.48961e-77	-1.65921	0.112	0.364	1.54608e-72
Zfp644	3.55433e-83	-1.66051	0.118	0.383	7.33721e-79
Trap1	9.21791e-50	-1.6623	0.074	0.252	1.90285e-45
Cse1l	7.46544e-53	-1.66279	0.096	0.286	1.54109e-48
Pea15a	4.79196e-66	-1.66321	0.056	0.266	9.89205e-62
Lrba	6.18263e-94	-1.66421	0.133	0.426	1.27628e-89
Slc9a9	6.01183e-92	-1.66437	0.173	0.46	1.24102e-87
Rps3	0	-1.66844	0.973	0.999	0
Pdrg1	1.63754e-56	-1.67075	0.087	0.286	3.38037e-52
Zgpat	1.16361e-72	-1.67206	0.146	0.387	2.40203e-68
Vrk2	1.06907e-52	-1.6778	0.083	0.271	2.20689e-48
Stim1	3.9667e-91	-1.67856	0.143	0.426	8.18846e-87
Gm20559	1.7146e-66	-1.68017	0.086	0.308	3.53945e-62
Atp2a2	5.94948e-59	-1.68084	0.082	0.285	1.22815e-54
Rps27rt	0	-1.68194	0.629	0.926	0
Ahcy	1.35173e-53	-1.68594	0.08	0.268	2.79038e-49
Fryl	3.17236e-143	-1.68685	0.273	0.632	6.5487e-139
Bcat2	8.82962e-51	-1.68716	0.078	0.258	1.8227e-46
Selenop	3.20269e-60	-1.68764	0.152	0.367	6.61131e-56
Kif21b	2.47863e-64	-1.69106	0.11	0.33	5.11664e-60
Tspan31	6.0581e-65	-1.69109	0.065	0.278	1.25057e-60
Hdac8	3.06923e-60	-1.69322	0.085	0.292	6.33581e-56
Cd86	1.2065e-50	-1.69599	0.153	0.343	2.49057e-46
Fchsd2	1.29236e-95	-1.69605	0.239	0.529	2.66781e-91
Foxp1	7.42179e-186	-1.69763	0.565	0.823	1.53208e-181
Zfp280d	6.25776e-82	-1.70104	0.098	0.357	1.29179e-77
Rpl28	0	-1.70131	0.956	0.999	0
Rtraf	1.51638e-207	-1.706	0.256	0.705	3.13027e-203
Eif3i	7.83431e-233	-1.70612	0.306	0.763	1.61724e-228
Phc3	2.86757e-66	-1.70866	0.107	0.333	5.91953e-62
Me2	3.09054e-81	-1.71137	0.106	0.364	6.37981e-77
Lars	2.74526e-63	-1.71375	0.087	0.301	5.66705e-59
Arhgef18	8.94476e-116	-1.71391	0.191	0.523	1.84647e-111
Eif2a	8.41358e-74	-1.71392	0.1	0.342	1.73682e-69
Exosc8	3.34447e-84	-1.71431	0.118	0.384	6.90399e-80
Ramp1	3.2686e-37	-1.71483	0.15	0.3	6.74737e-33
Rpl8	0	-1.71688	0.962	1	0
Bola3	3.56334e-59	-1.7173	0.09	0.294	7.35581e-55
Rpl24	0	-1.71769	0.914	0.999	0
H2-K1	0	-1.71843	0.97	0.999	0
Rpl26	0	-1.71846	0.92	0.999	0
Lncpint	3.3755e-176	-1.71858	0.277	0.684	6.96804e-172
Wdr43	5.61978e-93	-1.7192	0.131	0.416	1.16009e-88
Hnrnpa1	3.47355e-207	-1.72129	0.286	0.721	7.17044e-203
Galnt6	2.03501e-78	-1.72867	0.116	0.367	4.20087e-74
Prcp	5.30032e-75	-1.73085	0.115	0.36	1.09415e-70
Rpl37a	0	-1.73218	0.915	0.999	0
Cndp2	1.54481e-58	-1.73359	0.112	0.318	3.18896e-54
Tbc1d10c	2.01505e-170	-1.73465	0.261	0.654	4.15966e-166
Fkbp2	3.8444e-67	-1.73547	0.107	0.333	7.93599e-63
Rasgef1b	2.8443e-64	-1.73985	0.138	0.36	5.87148e-60
Lyz2	4.84021e-117	-1.74011	0.76	0.407	9.99164e-113
Ldb1	1.32459e-69	-1.74212	0.1	0.332	2.73435e-65
Cmc1	2.89186e-62	-1.74273	0.089	0.3	5.96967e-58
Rps14	0	-1.74347	0.962	0.999	0
Gab3	5.84971e-50	-1.74352	0.093	0.276	1.20756e-45
Rpl15	0	-1.74903	0.876	0.998	0
Smc5	3.34736e-68	-1.75156	0.094	0.323	6.90995e-64
Acp5	1.5577e-125	-1.7551	0.129	0.477	3.21557e-121
Fh1	6.27594e-50	-1.7567	0.076	0.254	1.29554e-45
Nop56	2.74545e-107	-1.75914	0.155	0.467	5.66743e-103
4930523C07Rik	1.0269e-187	-1.76177	0.268	0.681	2.11982e-183
Rpl11	0	-1.76347	0.948	0.999	0
Stat4	1.49731e-165	-1.76521	0.351	0.695	3.09089e-161
Ufl1	9.1779e-53	-1.76525	0.076	0.261	1.89459e-48
Tecpr2	5.80612e-69	-1.76531	0.095	0.324	1.19856e-64
Rcc2	1.88421e-55	-1.76697	0.092	0.286	3.88958e-51
Hsp90ab1	0	-1.77058	0.867	0.999	0
Rps8	0	-1.77191	0.972	1	0
Zbtb20	3.37988e-188	-1.77663	0.292	0.703	6.97708e-184
Aebp2	4.78835e-78	-1.77691	0.13	0.383	9.88459e-74
Nsa2	3.69906e-214	-1.7795	0.27	0.714	7.63598e-210
Rtcb	6.1053e-108	-1.78	0.132	0.446	1.26032e-103
Rpl18a	0	-1.78088	0.985	0.999	0
Gnptg	3.14695e-65	-1.78142	0.098	0.317	6.49625e-61
Anp32e	1.04121e-128	-1.78371	0.171	0.524	2.14936e-124
Mrpl23	1.93463e-119	-1.78938	0.139	0.475	3.99365e-115
Rpl21	0	-1.79049	0.912	0.998	0
Galk2	2.27931e-55	-1.79051	0.071	0.26	4.70519e-51
Cd69	3.82497e-171	-1.79143	0.348	0.709	7.89589e-167
Slc50a1	2.60263e-121	-1.79173	0.159	0.496	5.37261e-117
Prrc2b	5.92791e-79	-1.79384	0.109	0.362	1.2237e-74
Zfas1	3.52499e-127	-1.79482	0.162	0.511	7.27663e-123
Snhg6	2.1173e-78	-1.79501	0.104	0.354	4.37074e-74
Ptp4a3	6.88497e-67	-1.7952	0.109	0.332	1.42126e-62
Ssrp1	4.96796e-126	-1.79657	0.15	0.499	1.02554e-121
Qdpr	1.17915e-72	-1.79977	0.104	0.341	2.43411e-68
Sp110	4.44387e-175	-1.80493	0.245	0.649	9.17348e-171
Snrpb2	5.29601e-64	-1.80594	0.09	0.305	1.09325e-59
Rpl9-ps6	0	-1.80613	0.977	0.999	0
Csnk1g3	1.82582e-112	-1.80873	0.14	0.461	3.76904e-108
Mri1	1.10918e-69	-1.80975	0.08	0.305	2.28969e-65
Rps15	0	-1.81188	0.937	0.999	0
Eef1b2	0	-1.81385	0.821	0.993	0
Zup1	1.01862e-101	-1.81428	0.121	0.423	2.10274e-97
Rpl35	0	-1.81534	0.902	0.999	0
Gm12185	1.16973e-106	-1.81705	0.139	0.45	2.41467e-102
Dennd4c	3.78751e-66	-1.82003	0.111	0.335	7.81856e-62
H2-Q4	5.10515e-189	-1.82038	0.274	0.684	1.05386e-184
Hspe1	2.6164e-297	-1.82093	0.339	0.826	5.40104e-293
Rpl7a	0	-1.82113	0.881	0.999	0
Cnot6	0	-1.8257	0.563	0.944	0
Ddx10	3.80977e-87	-1.82809	0.103	0.372	7.8645e-83
Cbx3	1.54055e-82	-1.82835	0.105	0.364	3.18016e-78
Tubb5	8.89679e-250	-1.82878	0.357	0.796	1.83656e-245
Mbnl1	0	-1.83068	0.596	0.942	0
Fam117b	3.58198e-88	-1.83107	0.1	0.371	7.39428e-84
Mybbp1a	2.56814e-90	-1.83256	0.125	0.402	5.30141e-86
Helz	1.28158e-72	-1.83644	0.1	0.337	2.64557e-68
Rps10	0	-1.83713	0.986	0.999	0
Rps16	0	-1.83929	0.994	0.999	0
Lrrk2	2.16334e-40	-1.83965	0.125	0.278	4.46579e-36
Sh3bp5	3.04716e-89	-1.84377	0.128	0.404	6.29025e-85
Fkbp4	2.1386e-109	-1.84424	0.125	0.439	4.41472e-105
Rps19	0	-1.84468	0.872	0.998	0
Prkd2	5.51518e-61	-1.84593	0.078	0.284	1.1385e-56
Rpl23	0	-1.84745	0.988	1	0
Rad50	1.37441e-67	-1.84927	0.088	0.311	2.8372e-63
Impdh2	6.21528e-100	-1.85044	0.13	0.424	1.28302e-95
Coro7	1.81448e-63	-1.85163	0.079	0.291	3.74563e-59
Ahr	1.38017e-51	-1.85956	0.096	0.281	2.84908e-47
Rpl23a	0	-1.86108	0.96	0.999	0
Rpl29	0	-1.86615	0.929	0.999	0
Rpl19	0	-1.8693	0.965	0.999	0
Rpl14	0	-1.87028	0.824	0.998	0
Npm1	0	-1.87108	0.613	0.976	0
Septin9	1.1148e-145	-1.87129	0.222	0.582	2.30129e-141
Nap1l1	0	-1.881	0.42	0.873	0
Rpl27a	0	-1.88106	0.951	0.999	0
Anapc5	7.5952e-109	-1.88226	0.125	0.437	1.56788e-104
Rpl30	0	-1.88331	0.952	0.999	0
Atl3	1.21166e-80	-1.88513	0.109	0.365	2.50124e-76
Rps6	0	-1.88547	0.86	0.998	0
Rif1	8.57298e-75	-1.88673	0.095	0.335	1.76972e-70
Acat1	6.5849e-81	-1.88938	0.09	0.343	1.35932e-76
Camk2d	7.17507e-183	-1.89872	0.196	0.624	1.48115e-178
Npm3	7.6955e-102	-1.90015	0.113	0.413	1.58858e-97
Rpl6	0	-1.90062	0.943	0.999	0
Ctsc	5.97439e-101	-1.9016	0.255	0.559	1.23329e-96
Uba52	0	-1.90254	0.991	0.999	0
Myo1g	1.87449e-123	-1.90682	0.172	0.516	3.86952e-119
Tmem109	3.39831e-63	-1.91494	0.074	0.283	7.01514e-59
Herc3	9.58327e-57	-1.91562	0.065	0.255	1.97828e-52
Rpl7	0	-1.91583	0.905	0.998	0
Chordc1	4.81994e-98	-1.91642	0.1	0.392	9.94979e-94
Pecam1	9.62582e-103	-1.92045	0.098	0.398	1.98706e-98
Dmxl1	2.21077e-79	-1.9244	0.169	0.427	4.56369e-75
Rplp0	0	-1.92443	0.964	0.999	0
Macf1	0	-1.92468	0.453	0.89	0
Snx5	1.35666e-183	-1.92645	0.218	0.64	2.80055e-179
Rps3a1	0	-1.92746	0.975	0.999	0
Kmt2a	1.16381e-171	-1.92937	0.187	0.599	2.40245e-167
Pde3b	9.70249e-150	-1.93235	0.149	0.531	2.00288e-145
Rpl39	0	-1.93251	0.881	0.998	0
Aimp1	1.68546e-124	-1.93431	0.119	0.459	3.47929e-120
Rplp1	0	-1.93885	0.976	1	0
Rexo2	2.78605e-160	-1.9401	0.216	0.604	5.75124e-156
Rsrc1	2.80121e-116	-1.94162	0.115	0.443	5.78254e-112
Heph	0	-1.9417	0.789	0.99	0
Ctss	2.57514e-107	-1.94175	0.663	0.816	5.31587e-103
Nfatc3	5.23443e-143	-1.9431	0.166	0.537	1.08054e-138
Lat2	1.93852e-59	-1.94707	0.06	0.254	4.00169e-55
Rps23	0	-1.95306	0.927	0.999	0
Dis3l2	8.22975e-67	-1.95402	0.064	0.28	1.69887e-62
Eif3f	0	-1.95552	0.522	0.946	0
Ldlrad4	1.76281e-111	-1.96333	0.168	0.486	3.63896e-107
Ero1b	6.46298e-54	-1.96928	0.094	0.283	1.33415e-49
Acot7	4.65415e-54	-1.97196	0.078	0.264	9.60756e-50
Rps11	0	-1.97808	0.955	1	0
Ttc3	1.36516e-85	-1.9806	0.086	0.348	2.81811e-81
Eef2	0	-1.98925	0.899	0.998	0
Trmt1	4.73069e-64	-1.99382	0.062	0.268	9.76557e-60
Rpl4	0	-1.99498	0.663	0.984	0
Sgk1	2.73457e-17	-1.99992	0.165	0.256	5.64497e-13
Gstp1	1.64971e-280	-2.00519	0.286	0.784	3.4055e-276
Nubp1	5.98209e-94	-2.01631	0.09	0.368	1.23488e-89
Pop5	3.52165e-76	-2.02174	0.078	0.316	7.26974e-72
Abhd12	3.58406e-55	-2.02411	0.115	0.311	7.39858e-51
A630001G21Rik	9.49332e-79	-2.02522	0.095	0.341	1.95971e-74
Map3k1	5.65915e-99	-2.02607	0.091	0.378	1.16822e-94
Blmh	9.1196e-69	-2.03209	0.067	0.285	1.88256e-64
Srpk1	1.72203e-159	-2.03223	0.161	0.558	3.55478e-155
Aopep	3.48189e-114	-2.03294	0.13	0.451	7.18767e-110
Maml2	4.04102e-182	-2.03472	0.148	0.576	8.34187e-178
Eef1g	1.12347e-296	-2.03897	0.312	0.802	2.31919e-292
Specc1l	2.38771e-64	-2.04121	0.064	0.271	4.92895e-60
Akt3	9.74022e-130	-2.04142	0.12	0.468	2.01067e-125
Eif3e	1.1642e-298	-2.04611	0.275	0.791	2.40325e-294
Cmah	5.05932e-101	-2.05993	0.122	0.416	1.04439e-96
Phlpp1	3.98097e-72	-2.06318	0.101	0.334	8.21792e-68
Slc4a7	8.49893e-89	-2.06521	0.1	0.369	1.75443e-84
Igbp1	6.46094e-95	-2.0691	0.099	0.377	1.33373e-90
Hsd17b8	2.86349e-108	-2.07289	0.112	0.416	5.91111e-104
Paics	5.00694e-108	-2.08152	0.087	0.391	1.03358e-103
Cep85	6.40826e-63	-2.08223	0.069	0.274	1.32286e-58
Vps13a	1.41077e-146	-2.08439	0.13	0.507	2.91225e-142
Rpl32	0	-2.08653	0.909	0.999	0
Rpl22l1	0	-2.08757	0.371	0.857	0
Stt3b	3.47258e-124	-2.09492	0.135	0.471	7.16846e-120
Prdx2	8.61448e-176	-2.11604	0.143	0.561	1.77829e-171
Wdr89	3.43796e-123	-2.11987	0.121	0.452	7.09699e-119
Pepd	9.38998e-75	-2.12551	0.072	0.304	1.93837e-70
Trim24	8.58769e-68	-2.12647	0.06	0.274	1.77276e-63
Rps18	0	-2.12821	0.807	0.998	0
Fdps	3.80561e-56	-2.12928	0.075	0.265	7.85593e-52
Slc7a1	7.60483e-81	-2.13554	0.075	0.321	1.56987e-76
Heg1	2.12655e-65	-2.13778	0.067	0.278	4.38984e-61
Nlrc5	3.42459e-115	-2.14108	0.098	0.419	7.06939e-111
Rpl5	0	-2.14158	0.878	0.999	0
Card11	1.46499e-143	-2.14364	0.116	0.487	3.02419e-139
Lbh	2.92872e-108	-2.14459	0.119	0.422	6.04576e-104
Pced1b	3.91713e-94	-2.14936	0.087	0.363	8.08614e-90
Dipk1a	7.90983e-129	-2.15139	0.114	0.458	1.63283e-124
Msi2	1.01757e-133	-2.15208	0.117	0.468	2.10058e-129
Tep1	9.1069e-68	-2.15271	0.068	0.282	1.87994e-63
Mdh1	2.17808e-244	-2.15623	0.184	0.685	4.49622e-240
Tcf4	2.71356e-75	-2.16373	0.074	0.308	5.60161e-71
Mdp1	1.16544e-88	-2.16461	0.078	0.341	2.40582e-84
Sting1	4.99163e-87	-2.1753	0.07	0.328	1.03042e-82
Prkdc	4.81767e-60	-2.17832	0.058	0.252	9.94512e-56
H2-T22	2.23723e-211	-2.17908	0.193	0.643	4.61832e-207
Eef1a1	0	-2.18233	0.99	1	0
Atic	3.18602e-100	-2.184	0.09	0.378	6.57689e-96
Plcxd2	9.08348e-73	-2.19143	0.062	0.288	1.8751e-68
Dok2	6.84516e-68	-2.19751	0.071	0.288	1.41305e-63
Ptpn4	2.43874e-72	-2.2001	0.069	0.293	5.0343e-68
Chd6	4.81035e-96	-2.21284	0.076	0.353	9.93e-92
Rpl36a	0	-2.21908	0.651	0.985	0
Rabgap1l	2.57815e-259	-2.22616	0.276	0.742	5.32208e-255
Hvcn1	2.56466e-125	-2.23605	0.166	0.498	5.29422e-121
Rpl13	0	-2.23962	0.966	1	0
Idh3a	3.43327e-81	-2.24362	0.062	0.306	7.0873e-77
Selenoh	2.64247e-76	-2.24584	0.064	0.297	5.45484e-72
Atm	1.20662e-65	-2.25211	0.052	0.258	2.49082e-61
Siglecg	1.71352e-55	-2.25304	0.075	0.259	3.53721e-51
Ccdc88c	1.40652e-172	-2.25409	0.132	0.544	2.90348e-168
Rps5	0	-2.2575	0.923	0.999	0
Satb1	8.79439e-163	-2.28114	0.2	0.572	1.81543e-158
Glcci1	5.71298e-79	-2.28189	0.046	0.279	1.17933e-74
St6gal1	5.6455e-120	-2.28727	0.098	0.425	1.1654e-115
Rps7	0	-2.29354	0.961	0.999	0
Tex264	7.66027e-69	-2.29607	0.049	0.26	1.58131e-64
Rpl10a	0	-2.30457	0.813	0.998	0
Glo1	2.21856e-72	-2.30507	0.058	0.279	4.57978e-68
Rpsa	0	-2.30647	0.925	1	0
Immp2l	1.20234e-107	-2.31057	0.055	0.345	2.482e-103
Farsb	4.49412e-89	-2.32097	0.069	0.329	9.27722e-85
Ndrg3	1.55263e-62	-2.3227	0.055	0.253	3.20509e-58
Rack1	0	-2.32522	0.881	0.999	0
Rassf4	3.79835e-51	-2.3351	0.077	0.25	7.84093e-47
Rabep2	9.3247e-72	-2.33654	0.056	0.276	1.9249e-67
Tspan32	4.83333e-91	-2.33755	0.08	0.344	9.97744e-87
Prkacb	1.0177e-107	-2.34141	0.075	0.373	2.10084e-103
Ide	2.86353e-135	-2.3446	0.098	0.448	5.91118e-131
Pdcd4	5.45991e-245	-2.35482	0.254	0.705	1.12709e-240
Il2rg	0	-2.35719	0.427	0.874	0
Rpl3	0	-2.35846	0.753	0.997	0
Ifi30	1.47428e-105	-2.35875	0.361	0.599	3.04336e-101
Clock	1.27976e-77	-2.36846	0.058	0.291	2.64181e-73
Kcnq1ot1	2.65907e-84	-2.37644	0.051	0.297	5.48911e-80
Il18r1	8.17648e-83	-2.3826	0.139	0.385	1.68787e-78
Pou2f2	3.56494e-108	-2.3836	0.103	0.402	7.35911e-104
Fgf13	1.11982e-79	-2.3842	0.028	0.252	2.31164e-75
Rpl12	0	-2.39122	0.807	0.996	0
Ddhd1	4.64552e-66	-2.39212	0.053	0.257	9.58975e-62
Tagap	1.50323e-146	-2.3965	0.105	0.474	3.10312e-142
Cct6a	1.9876e-168	-2.40024	0.173	0.575	4.103e-164
Tcf12	3.20769e-232	-2.40168	0.132	0.62	6.62163e-228
Mfng	2.0048e-74	-2.41003	0.058	0.281	4.1385e-70
Rps15a	0	-2.41088	0.919	0.999	0
Tnfrsf18	1.32415e-69	-2.41186	0.101	0.324	2.73344e-65
Pde7a	3.78024e-154	-2.41529	0.089	0.469	7.80356e-150
Ddx1	4.49216e-81	-2.41896	0.052	0.29	9.27316e-77
Aldh9a1	9.86074e-72	-2.41936	0.05	0.266	2.03555e-67
Ighm	1.46121e-96	-2.42297	0.24	0.496	3.01638e-92
Sms	2.07333e-114	-2.42661	0.078	0.388	4.27997e-110
Prkca	7.75908e-109	-2.43686	0.077	0.377	1.60171e-104
St6galnac3	1.54481e-107	-2.43703	0.08	0.381	3.18895e-103
Rpl13a	0	-2.43775	0.965	0.999	0
Cat	1.58179e-100	-2.44606	0.062	0.343	3.26529e-96
Ebf1	7.23374e-86	-2.44809	0.073	0.32	1.49326e-81
Ctso	1.1933e-70	-2.44911	0.053	0.268	2.46332e-66
Ppdpf	3.92071e-180	-2.45392	0.137	0.55	8.09351e-176
Cd48	1.14435e-230	-2.45709	0.149	0.629	2.36228e-226
Ppp1r16b	1.7938e-181	-2.47339	0.103	0.528	3.70294e-177
Rps20	0	-2.48533	0.897	0.999	0
Plac8	1.66464e-51	-2.48618	0.11	0.29	3.43631e-47
Man1a	8.09539e-229	-2.48944	0.211	0.669	1.67113e-224
Apobec3	1.71308e-245	-2.4905	0.182	0.663	3.53631e-241
Sesn1	2.89349e-102	-2.49291	0.08	0.366	5.97304e-98
Kcnq5	9.63755e-85	-2.49417	0.057	0.305	1.98948e-80
Phtf2	3.53239e-75	-2.50433	0.045	0.267	7.29191e-71
Septin1	7.79178e-297	-2.50435	0.276	0.752	1.60846e-292
Sptbn1	1.18157e-213	-2.50985	0.132	0.593	2.43912e-209
Cybb	3.27896e-97	-2.51291	0.154	0.425	6.76877e-93
Ahnak	2.60602e-220	-2.51585	0.31	0.697	5.37961e-216
Dgka	7.87235e-141	-2.51628	0.135	0.488	1.62509e-136
Phf6	1.63187e-100	-2.51815	0.079	0.361	3.36866e-96
Atp2b4	5.55206e-72	-2.52525	0.05	0.268	1.14611e-67
Cblb	1.16462e-248	-2.53765	0.164	0.651	2.40413e-244
Snhg12	7.25193e-97	-2.54212	0.064	0.337	1.49702e-92
Mpnd	1.06191e-87	-2.54342	0.06	0.311	2.19209e-83
Rps24	0	-2.54417	0.963	1	0
Anxa6	7.59215e-235	-2.54743	0.169	0.643	1.56725e-230
Traf5	4.25814e-92	-2.55261	0.055	0.317	8.79008e-88
Gm2000	1.12708e-111	-2.55386	0.068	0.368	2.32664e-107
Ddah1	9.57533e-99	-2.55446	0.062	0.336	1.97664e-94
Pld3	5.31517e-141	-2.55685	0.175	0.527	1.09721e-136
Rpa1	1.70319e-112	-2.56499	0.071	0.374	3.51589e-108
Bach2	2.3199e-267	-2.56781	0.18	0.678	4.78897e-263
Rftn1	1.69801e-179	-2.56956	0.09	0.509	3.50521e-175
Kdm2b	3.37811e-92	-2.58117	0.065	0.329	6.97343e-88
Dnajc9	5.15588e-109	-2.58599	0.064	0.361	1.06433e-104
Nup210	2.23814e-129	-2.5945	0.067	0.402	4.6202e-125
Efr3a	6.86456e-165	-2.59473	0.1	0.492	1.41705e-160
Ptger4	1.69388e-76	-2.60009	0.061	0.291	3.49667e-72
Kcnab2	3.78979e-96	-2.6014	0.064	0.334	7.82327e-92
Sdf2l1	5.93769e-90	-2.60715	0.071	0.331	1.22572e-85
Myo1e	1.39916e-160	-2.63271	0.088	0.473	2.88829e-156
Bank1	1.0957e-63	-2.65016	0.152	0.347	2.26186e-59
Lrrc8c	5.78585e-167	-2.65969	0.074	0.472	1.19437e-162
Ptpn22	8.27769e-239	-2.66087	0.245	0.679	1.70876e-234
Got1	6.43062e-95	-2.67078	0.056	0.324	1.32747e-90
Dkc1	2.77098e-70	-2.67786	0.043	0.252	5.72013e-66
Nt5c	7.8966e-189	-2.69846	0.088	0.515	1.6301e-184
Pdia4	8.05234e-175	-2.70395	0.103	0.508	1.66225e-170
Scpep1	2.66121e-103	-2.70527	0.049	0.33	5.49353e-99
Atp10d	1.37293e-126	-2.70805	0.075	0.404	2.83414e-122
Dennd2d	6.27702e-79	-2.71335	0.052	0.282	1.29577e-74
Nrip1	2.01332e-119	-2.71574	0.058	0.375	4.15609e-115
Crybg1	2.21555e-138	-2.71601	0.094	0.445	4.57357e-134
Bcar3	8.32122e-78	-2.72139	0.053	0.283	1.71775e-73
Tmem256	2.08331e-103	-2.72295	0.056	0.339	4.30058e-99
Mrps6	1.77307e-84	-2.72758	0.042	0.282	3.66014e-80
Aff3	2.8517e-180	-2.74006	0.091	0.505	5.88677e-176
Arap2	3.38035e-232	-2.75264	0.116	0.596	6.97806e-228
Septin11	5.04637e-139	-2.7531	0.066	0.417	1.04172e-134
Ktn1	7.25835e-139	-2.75564	0.064	0.413	1.49834e-134
Rps4x	0	-2.76591	0.875	0.999	0
Bzw2	3.57661e-133	-2.78023	0.074	0.414	7.38319e-129
Scml4	5.97779e-138	-2.78412	0.087	0.438	1.234e-133
Slc9a7	2.52547e-102	-2.78719	0.038	0.315	5.21333e-98
Ikzf3	4.18186e-198	-2.79035	0.093	0.537	8.63262e-194
Mndal	0	-2.7985	0.207	0.788	0
Tnik	7.34865e-124	-2.80547	0.073	0.396	1.51698e-119
S100a10	0	-2.80809	0.401	0.892	0
Ets1	0	-2.81268	0.327	0.815	0
Ly75	2.07042e-71	-2.81598	0.071	0.293	4.27397e-67
Sesn3	2.63489e-125	-2.83759	0.053	0.377	5.4392e-121
Nrp1	2.82764e-80	-2.83913	0.042	0.275	5.83709e-76
H2-T10	5.87201e-78	-2.84996	0.038	0.262	1.21216e-73
Bcl2	5.47256e-173	-2.85281	0.116	0.518	1.1297e-168
Tfam	7.22523e-74	-2.85334	0.039	0.254	1.4915e-69
Flt3l	2.56153e-99	-2.8562	0.058	0.33	5.28776e-95
Csrp1	1.48593e-85	-2.86126	0.044	0.287	3.0674e-81
Ralgps2	8.08173e-140	-2.86891	0.068	0.42	1.66831e-135
H2-Q5	5.78691e-128	-2.8705	0.061	0.388	1.19459e-123
Rasal3	3.54544e-189	-2.87411	0.098	0.52	7.31886e-185
Serpinb1a	1.63819e-110	-2.87449	0.061	0.358	3.38172e-106
Cxcr5	2.45715e-71	-2.87786	0.082	0.297	5.07229e-67
Inpp4b	5.12521e-260	-2.89382	0.216	0.682	1.058e-255
Mef2c	2.59315e-84	-2.89778	0.112	0.353	5.35305e-80
Foxo1	3.2431e-179	-2.90605	0.082	0.494	6.69473e-175
Akr1b3	1.85378e-255	-2.90618	0.116	0.619	3.82677e-251
Cd226	9.8553e-80	-2.91193	0.051	0.283	2.03443e-75
H2-Q6	0	-2.91209	0.191	0.754	0
Esyt1	8.56942e-237	-2.92454	0.105	0.59	1.76899e-232
Fam169b	1.65672e-134	-2.92486	0.069	0.408	3.41997e-130
Plaat3	1.43298e-131	-2.9255	0.06	0.393	2.9581e-127
Ccr6	2.13675e-85	-2.92863	0.042	0.284	4.4109e-81
Ly6a	2.51255e-166	-2.92923	0.122	0.508	5.18665e-162
Sidt1	2.58783e-77	-2.92977	0.036	0.259	5.34206e-73
Cpm	2.44489e-118	-2.93104	0.062	0.375	5.04699e-114
Setbp1	2.70658e-79	-2.93895	0.031	0.256	5.5872e-75
Ablim1	0	-2.94256	0.155	0.712	0
Rora	5.62324e-110	-2.94673	0.083	0.381	1.16081e-105
Pkig	5.027e-90	-2.95094	0.059	0.312	1.03772e-85
Ifi203	4.20734e-300	-2.9543	0.124	0.679	8.68521e-296
Hopx	3.25906e-113	-2.95507	0.081	0.384	6.72769e-109
Septin6	3.6785e-200	-2.95546	0.082	0.522	7.59352e-196
Il7r	4.3495e-151	-2.95964	0.179	0.52	8.97867e-147
Spn	7.24611e-102	-2.96259	0.053	0.329	1.49582e-97
Itgb7	5.79806e-251	-2.96417	0.141	0.631	1.19689e-246
Il21r	1.99872e-130	-2.96679	0.051	0.383	4.12595e-126
Blk	1.29161e-96	-2.9716	0.053	0.32	2.66627e-92
H2-Q7	0	-2.97913	0.286	0.819	0
Tmsb10	0	-2.98227	0.693	0.994	0
Blnk	4.91168e-92	-2.99385	0.051	0.306	1.01392e-87
Fyn	2.57948e-270	-3.00071	0.111	0.635	5.32483e-266
Lax1	8.84831e-104	-3.00342	0.044	0.323	1.82656e-99
Ccdc50	1.00994e-167	-3.00643	0.069	0.462	2.08481e-163
Cd55	3.7609e-128	-3.00796	0.071	0.402	7.76363e-124
Pax5	1.16629e-82	-3.02621	0.044	0.279	2.40758e-78
Selenow	0	-3.03861	0.202	0.823	0
Tmem176b	3.80747e-80	-3.03905	0.054	0.286	7.85976e-76
Nxpe3	3.34503e-75	-3.04264	0.036	0.252	6.90514e-71
Cxcr6	1.51395e-71	-3.04422	0.046	0.259	3.12525e-67
Mllt3	3.78431e-180	-3.04959	0.076	0.49	7.81196e-176
Zfp318	1.59078e-78	-3.05122	0.045	0.271	3.28386e-74
Ppp3cc	4.20731e-119	-3.05486	0.042	0.35	8.68514e-115
Btla	1.7979e-147	-3.06126	0.069	0.431	3.7114e-143
Sntb1	7.62128e-117	-3.06204	0.055	0.361	1.57326e-112
Trac	4.82968e-115	-3.06424	0.06	0.362	9.96991e-111
Tmem176a	3.39034e-69	-3.06484	0.045	0.251	6.99867e-65
Cd2ap	5.68073e-128	-3.07462	0.04	0.363	1.17267e-123
Ext1	4.54683e-93	-3.08641	0.035	0.289	9.38603e-89
Ptprcap	0	-3.09269	0.141	0.711	0
Maf	5.74697e-82	-3.09507	0.052	0.289	1.18635e-77
Itk	2.98252e-165	-3.09702	0.138	0.509	6.15682e-161
Gvin2	1.29364e-108	-3.09738	0.043	0.331	2.67047e-104
Zc3h12d	1.83147e-78	-3.1028	0.036	0.259	3.78069e-74
Irf4	1.19046e-121	-3.10658	0.05	0.365	2.45747e-117
Lat	5.72631e-171	-3.11309	0.122	0.503	1.18208e-166
Lgals1	1.18134e-232	-3.11765	0.184	0.63	2.43864e-228
Skap1	3.71138e-186	-3.12205	0.146	0.54	7.6614e-182
Camk4	3.74063e-127	-3.1231	0.064	0.39	7.72178e-123
S100a4	4.37913e-102	-3.12941	0.113	0.391	9.03984e-98
Cd83	1.90313e-123	-3.13148	0.166	0.469	3.92863e-119
Vars	7.59512e-126	-3.15017	0.05	0.37	1.56786e-121
Evl	8.35173e-292	-3.1529	0.102	0.645	1.72405e-287
Pgap1	2.3779e-93	-3.16047	0.04	0.297	4.9087e-89
Pvt1	1.93747e-120	-3.17409	0.044	0.352	3.99951e-116
Grap2	2.50549e-243	-3.18561	0.148	0.629	5.17209e-239
Gtf2i	3.55604e-84	-3.18592	0.045	0.283	7.34073e-80
Gm2682	4.54905e-122	-3.18755	0.096	0.406	9.39061e-118
Kynu	8.61833e-83	-3.19546	0.03	0.261	1.77908e-78
Icos	9.43067e-136	-3.21196	0.104	0.441	1.94677e-131
Gem	1.96351e-88	-3.21284	0.039	0.285	4.05327e-84
Gpr183	0	-3.22688	0.184	0.708	0
Fcho1	2.02897e-92	-3.23388	0.029	0.278	4.1884e-88
Cd22	9.17906e-101	-3.23532	0.043	0.314	1.89483e-96
Dpp4	4.59811e-90	-3.2392	0.035	0.284	9.49187e-86
Gimap6	0	-3.24442	0.189	0.715	0
Gramd3	3.60948e-223	-3.25057	0.123	0.583	7.45104e-219
Kbtbd11	2.15296e-82	-3.25063	0.039	0.27	4.44436e-78
Prkcq	2.24052e-135	-3.25812	0.058	0.396	4.62511e-131
BE692007	1.53421e-132	-3.25871	0.042	0.371	3.16708e-128
Rasgrp1	1.01497e-141	-3.26886	0.053	0.4	2.09519e-137
Cd72	3.81511e-85	-3.27062	0.045	0.284	7.87553e-81
Ifi209	1.27e-165	-3.27488	0.053	0.441	2.62166e-161
Cd19	2.77715e-94	-3.27675	0.043	0.3	5.73286e-90
Fcrla	1.02975e-82	-3.28143	0.051	0.285	2.12572e-78
P2ry10	6.25579e-266	-3.29023	0.091	0.611	1.29138e-261
Map4k1	4.07034e-140	-3.29275	0.046	0.388	8.4024e-136
Cd96	1.76907e-90	-3.3041	0.033	0.28	3.6519e-86
Cd3d	3.23782e-169	-3.30997	0.112	0.488	6.68382e-165
Gm8369	1.5546e-241	-3.31236	0.103	0.588	3.20917e-237
S1pr1	3.52344e-190	-3.32816	0.098	0.516	7.27343e-186
Slc25a4	8.9707e-110	-3.32881	0.032	0.316	1.85182e-105
AI506816	2.40988e-126	-3.33634	0.037	0.355	4.97472e-122
Crip1	0	-3.34	0.383	0.831	0
Chd3	2.53766e-169	-3.34535	0.052	0.445	5.23849e-165
Rras2	2.11136e-96	-3.34762	0.021	0.275	4.35847e-92
AW112010	2.44052e-223	-3.34885	0.169	0.615	5.03797e-219
Cd2	0	-3.35625	0.167	0.749	0
Gm15987	4.46205e-106	-3.35631	0.046	0.328	9.21101e-102
Gimap3	0	-3.36574	0.192	0.735	0
Cd3g	7.10325e-174	-3.38619	0.116	0.499	1.46632e-169
Bin1	5.5025e-198	-3.38719	0.058	0.491	1.13588e-193
Tusc3	3.86935e-99	-3.39173	0.028	0.29	7.98749e-95
Pou2af1	5.12307e-78	-3.39628	0.037	0.259	1.05756e-73
Hmgn1	5.57914e-203	-3.39846	0.058	0.502	1.1517e-198
Ctla2a	1.95855e-87	-3.39946	0.032	0.273	4.04304e-83
Grap	7.87833e-190	-3.40867	0.055	0.478	1.62632e-185
Iglc2	1.12151e-87	-3.40981	0.038	0.28	2.31513e-83
Gimap8	1.30436e-206	-3.41416	0.062	0.508	2.69259e-202
Thy1	3.57055e-166	-3.42053	0.093	0.471	7.37068e-162
Lpxn	1.50482e-217	-3.42439	0.069	0.53	3.1064e-213
Bcl11b	1.1348e-129	-3.42659	0.046	0.371	2.34256e-125
Tmem254	1.54885e-98	-3.42956	0.032	0.294	3.19729e-94
Gimap9	4.27252e-145	-3.43258	0.055	0.408	8.81977e-141
H2-DMa	4.59126e-191	-3.43544	0.116	0.523	9.47774e-187
Il27ra	8.49486e-134	-3.46195	0.039	0.369	1.75359e-129
Tmem64	7.85518e-130	-3.46619	0.044	0.371	1.62154e-125
Txk	7.6647e-97	-3.48907	0.048	0.311	1.58222e-92
Ly9	2.18393e-136	-3.49284	0.042	0.375	4.50828e-132
Ly86	1.04404e-133	-3.4953	0.05	0.381	2.15521e-129
Lck	4.70909e-205	-3.49849	0.108	0.536	9.72098e-201
Themis	2.22907e-111	-3.50224	0.049	0.34	4.60146e-107
Ctla4	4.95513e-126	-3.50253	0.106	0.428	1.02289e-121
Kcnn4	2.31131e-105	-3.50385	0.03	0.305	4.77123e-101
H2-Eb1	1.50948e-103	-3.50496	0.343	0.541	3.11601e-99
Trp53i11	1.30154e-96	-3.51211	0.032	0.29	2.68677e-92
Phf11b	1.6141e-98	-3.51626	0.025	0.285	3.33198e-94
Igkc	5.08963e-84	-3.52811	0.035	0.268	1.05065e-79
Ms4a6b	2.46988e-201	-3.53407	0.096	0.527	5.09858e-197
Cd3e	2.08061e-180	-3.54843	0.111	0.499	4.295e-176
Cd247	3.87585e-162	-3.54925	0.058	0.438	8.00092e-158
Dusp10	2.4821e-95	-3.55393	0.037	0.294	5.12379e-91
Zap70	2.0832e-122	-3.55965	0.039	0.349	4.30035e-118
Trbc2	6.34248e-165	-3.56435	0.075	0.455	1.30928e-160
D17H6S56E-5	1.96009e-110	-3.56464	0.046	0.334	4.04621e-106
Cd6	7.8016e-82	-3.56605	0.036	0.265	1.61048e-77
Parp1	2.28509e-143	-3.56674	0.042	0.388	4.7171e-139
Myc	8.81631e-98	-3.57171	0.035	0.299	1.81995e-93
Cd74	4.64554e-49	-3.57424	0.78	0.715	9.58979e-45
Cd5	1.801e-108	-3.57959	0.046	0.332	3.71781e-104
Ciita	2.38722e-95	-3.5873	0.026	0.28	4.92794e-91
Ms4a4c	1.70953e-100	-3.58941	0.035	0.304	3.52899e-96
Ms4a1	1.61169e-95	-3.59013	0.043	0.301	3.32701e-91
Pkib	2.56467e-74	-3.59517	0.044	0.261	5.29424e-70
Lef1	2.105e-100	-3.59569	0.044	0.314	4.34535e-96
Jakmip1	3.33471e-129	-3.60904	0.035	0.355	6.88383e-125
Iglc3	6.79337e-92	-3.61882	0.032	0.281	1.40236e-87
Tespa1	3.07808e-151	-3.61957	0.039	0.397	6.35409e-147
Ly6d	7.21408e-93	-3.6293	0.059	0.311	1.4892e-88
Irf8	7.07894e-158	-3.6334	0.056	0.43	1.46131e-153
Slamf6	4.26957e-159	-3.63405	0.04	0.415	8.81366e-155
Cd79b	6.52734e-103	-3.64691	0.059	0.331	1.34744e-98
Il6st	1.00187e-87	-3.64703	0.022	0.259	2.06817e-83
H2-Ab1	7.02693e-118	-3.64741	0.293	0.529	1.45057e-113
H2-Ob	8.0442e-116	-3.64931	0.051	0.348	1.66056e-111
Ass1	6.99861e-157	-3.65463	0.051	0.422	1.44472e-152
Pdlim1	3.56363e-130	-3.65789	0.036	0.358	7.3564e-126
H2-Aa	4.06741e-94	-3.65941	0.433	0.574	8.39636e-90
Tcf7	1.40179e-125	-3.67316	0.05	0.366	2.89372e-121
Gimap1	2.2584e-260	-3.67796	0.071	0.582	4.66201e-256
H2-M3	3.74666e-159	-3.68293	0.042	0.411	7.73422e-155
Capn2	2.91959e-121	-3.68812	0.025	0.329	6.0269e-117
Cd28	1.19978e-141	-3.69065	0.053	0.396	2.4767e-137
Sh2d2a	5.51762e-177	-3.6981	0.06	0.463	1.139e-172
Cers4	2.99761e-95	-3.70262	0.026	0.279	6.18796e-91
Gimap4	1.33933e-294	-3.70439	0.118	0.648	2.76479e-290
Tox	3.69632e-100	-3.72726	0.044	0.312	7.63031e-96
Cnp	4.52406e-197	-3.73272	0.054	0.482	9.33901e-193
Il2rb	9.05609e-121	-3.73871	0.04	0.346	1.86945e-116
Ms4a4b	1.38693e-153	-3.73957	0.13	0.475	2.86304e-149
Ccr7	1.25316e-162	-3.74148	0.117	0.487	2.5869e-158
Cd79a	1.44103e-84	-3.77009	0.107	0.339	2.97472e-80
Pkp3	8.27947e-122	-3.77997	0.029	0.335	1.70913e-117
Ctsw	2.88819e-99	-3.79399	0.042	0.308	5.96209e-95
Clec2i	1.03945e-91	-3.79807	0.024	0.269	2.14573e-87
Pld4	3.04773e-92	-3.80464	0.026	0.272	6.29142e-88
H2-Oa	5.34453e-101	-3.84375	0.035	0.302	1.10327e-96
H2-DMb2	7.97537e-108	-3.85161	0.085	0.361	1.64635e-103
Serpina3g	1.06164e-92	-3.8591	0.026	0.276	2.19155e-88
Phgdh	5.57838e-111	-3.86777	0.028	0.312	1.15154e-106
Arl5c	1.29653e-88	-3.90729	0.021	0.258	2.67642e-84
H2-DMb1	2.72455e-116	-3.93501	0.041	0.34	5.62429e-112
Txndc5	1.08545e-91	-3.94712	0.021	0.264	2.2407e-87
Gimap5	2.49753e-206	-3.98	0.042	0.486	5.15566e-202
Lgals3bp	1.77094e-100	-4.08027	0.023	0.284	3.65576e-96
Gpr18	9.31474e-132	-4.112	0.031	0.354	1.92284e-127
Gimap7	5.4138e-92	-4.16647	0.02	0.263	1.11757e-87
Fcmr	2.73186e-92	-4.32835	0.031	0.277	5.63937e-88

### Sheet: NK cell
	p_val	avg_log2FC	pct.1	pct.2	p_val_adj
Cma1	0	10.9394	0.311	0	0
Klra4	0	10.7446	0.355	0.001	0
Ncr1	0	10.1461	0.923	0.003	0
Klra8	0	9.63908	0.428	0.002	0
ENSMUSG00000121359	0	9.26673	0.445	0.001	0
Gzma	0	9.09351	0.625	0.011	0
Klrb1a	0	8.57742	0.418	0.002	0
Adamts14	0	7.76799	0.435	0.003	0
Klrb1c	0	6.87344	0.913	0.025	0
Klri2	0	6.5475	0.502	0.012	0
ENSMUSG00000121360	0	6.24629	0.441	0.016	0
S1pr5	0	6.10557	0.355	0.008	0
Klrb1f	0	6.02413	0.666	0.026	0
Klre1	0	5.96388	0.779	0.035	0
Xcl1	0	5.84607	0.709	0.04	0
Spry2	0	5.74304	0.525	0.013	0
Prf1	0	5.66106	0.742	0.074	0
Klrb1b	0	5.64962	0.729	0.054	0
Gm43647	2.75377e-281	5.22935	0.314	0.013	5.6846e-277
Dscam	4.98618e-208	5.09161	0.284	0.016	1.0293e-203
Klrc2	0	4.98498	0.753	0.047	0
Car2	0	4.92447	0.619	0.047	0
Klrc3	8.64216e-225	4.88552	0.254	0.011	1.784e-220
Gzmb	2.08801e-260	4.78361	0.488	0.042	4.31028e-256
Itga2	0	4.72366	0.532	0.042	0
Klra9	5.27861e-255	4.68742	0.388	0.025	1.08966e-250
Styk1	0	4.53521	0.428	0.021	0
Kcnip3	5.0174e-173	4.40877	0.251	0.015	1.03574e-168
Serpinb9	1.64934e-300	4.28128	0.833	0.129	3.40472e-296
Cd160	2.79579e-193	4.2259	0.298	0.019	5.77135e-189
Plscr4	5.9151e-147	4.21079	0.258	0.019	1.22105e-142
Samd3	0	4.18768	0.669	0.056	0
Klrc1	4.37469e-201	4.18436	0.538	0.071	9.03068e-197
Cited4	4.76515e-137	4.13481	0.251	0.02	9.8367e-133
Tbx21	0	4.10774	0.803	0.098	0
Dapk2	1.64014e-181	4.03484	0.328	0.026	3.38574e-177
Il12rb2	0	3.9253	0.766	0.081	0
Aoah	0	3.91106	0.565	0.04	0
Gpc1	1.46177e-127	3.89348	0.271	0.025	3.01754e-123
Fhl2	3.57139e-179	3.80348	0.381	0.036	7.37241e-175
Atp1b1	6.51401e-268	3.77326	0.612	0.067	1.34469e-263
Qrfp	1.37597e-116	3.61182	0.298	0.034	2.84042e-112
Tiam2	1.51268e-114	3.59403	0.264	0.027	3.12263e-110
Klrd1	3.65979e-292	3.55806	0.853	0.132	7.5549e-288
Tmem37	4.20391e-114	3.54074	0.251	0.024	8.67813e-110
Sytl3	5.64785e-218	3.50767	0.793	0.155	1.16589e-213
Cd7	1.07413e-178	3.37522	0.666	0.122	2.21733e-174
Serpinb6b	1.74459e-230	3.36305	0.632	0.084	3.60136e-226
Ccl4	1.70882e-163	3.34317	0.625	0.114	3.52753e-159
Klrk1	5.27443e-285	3.33509	0.946	0.185	1.0888e-280
Nkg7	2.67078e-295	3.32743	0.973	0.177	5.5133e-291
Clnk	0	3.31518	0.652	0.062	0
Ifitm10	5.96591e-159	3.2912	0.475	0.065	1.23154e-154
Ifng	2.66249e-162	3.24584	0.492	0.067	5.49619e-158
Padi2	1.22214e-154	3.22512	0.522	0.083	2.52287e-150
AW112010	3.97526e-164	3.21152	0.997	0.546	8.20612e-160
Arsb	2.44998e-135	3.15084	0.599	0.128	5.0575e-131
Ctla2b	9.14107e-143	3.14449	0.538	0.093	1.88699e-138
Enpp4	5.35879e-98	3.11826	0.328	0.048	1.10621e-93
Eomes	2.51712e-204	3.10242	0.488	0.053	5.19608e-200
Gm36723	3.35097e-74	3.06563	0.321	0.06	6.9174e-70
Ctsw	5.50723e-218	3.05002	0.943	0.256	1.13686e-213
Chn2	4.49586e-159	3.04526	0.552	0.089	9.28081e-155
Ccl5	4.74415e-210	3.02115	0.799	0.153	9.79334e-206
Cd244a	7.82748e-178	3.01335	0.632	0.108	1.61583e-173
Trdv2-2	1.3266e-206	2.99456	0.294	0.017	2.73849e-202
Il2rb	5.21687e-186	2.97955	0.913	0.29	1.07692e-181
Emid1	4.47201e-78	2.96945	0.298	0.049	9.23157e-74
Gm36496	7.61674e-64	2.93687	0.251	0.042	1.57232e-59
Srgap3	3.56638e-88	2.85962	0.284	0.04	7.36208e-84
Il18rap	2.00432e-163	2.85007	0.786	0.194	4.13752e-159
As3mt	1.13882e-51	2.82843	0.288	0.066	2.35086e-47
Fasl	2.93699e-153	2.77087	0.729	0.168	6.06282e-149
Gas7	1.31263e-121	2.69893	0.465	0.078	2.70966e-117
1700025G04Rik	8.23729e-98	2.69881	0.475	0.101	1.70042e-93
Gm19585	8.66247e-114	2.67823	0.612	0.152	1.78819e-109
Ugcg	8.72177e-113	2.59512	0.749	0.253	1.80043e-108
Txk	1.37665e-179	2.58002	0.906	0.26	2.84183e-175
Ppm1j	2.1798e-51	2.41095	0.284	0.063	4.49977e-47
Gem	4.36785e-66	2.39215	0.639	0.243	9.01655e-62
Pogk	1.30259e-42	2.38193	0.261	0.063	2.68893e-38
Ern1	8.7411e-59	2.34051	0.525	0.184	1.80443e-54
Pik3r1	2.57566e-90	2.33362	0.826	0.426	5.31694e-86
Cysltr2	3.09947e-78	2.32027	0.411	0.089	6.39825e-74
Irf8	1.83488e-74	2.31784	0.783	0.371	3.78774e-70
Gm33104	1.15498e-108	2.30244	0.635	0.163	2.38422e-104
Klf12	2.04989e-44	2.27376	0.368	0.113	4.23159e-40
Tnfsf12	4.88743e-50	2.2567	0.294	0.068	1.00891e-45
Borcs7	6.7306e-29	2.24595	0.308	0.111	1.3894e-24
Itga1	5.22352e-45	2.23412	0.284	0.07	1.07829e-40
Chsy1	1.63999e-72	2.22698	0.589	0.197	3.38543e-68
Ccr5	5.45899e-66	2.20822	0.455	0.123	1.1269e-61
Dok2	9.16478e-79	2.20562	0.672	0.249	1.89189e-74
Vegfa	4.02126e-75	2.18186	0.375	0.076	8.30108e-71
Hsd11b1	7.85285e-72	2.13531	0.662	0.26	1.62106e-67
Sla2	1.21064e-49	2.10769	0.435	0.141	2.49912e-45
Rgs3	6.16543e-57	2.05474	0.465	0.142	1.27273e-52
Adora2a	1.67882e-51	2.04603	0.425	0.13	3.46558e-47
Dusp2	1.42279e-75	2.04292	0.826	0.419	2.93707e-71
Cst7	6.29427e-69	2.01287	0.525	0.155	1.29933e-64
Sytl2	7.79499e-49	1.98517	0.398	0.119	1.60912e-44
Rap1gap2	4.92461e-28	1.98057	0.341	0.131	1.01659e-23
Camk2n1	1.0965e-34	1.92923	0.258	0.069	2.2635e-30
Eya2	1.51194e-35	1.92578	0.298	0.088	3.1211e-31
Acss2	1.37521e-21	1.91529	0.264	0.1	2.83886e-17
Tmem254	3.07785e-57	1.90963	0.605	0.251	6.3536e-53
5830432E09Rik	5.12138e-39	1.89783	0.338	0.102	1.05721e-34
Abtb3	5.00775e-28	1.88345	0.258	0.08	1.03375e-23
Cracr2a	4.12402e-37	1.85477	0.341	0.108	8.51321e-33
Pkp4	3.77058e-19	1.85181	0.254	0.102	7.78361e-15
Nedd4	5.72456e-51	1.85158	0.411	0.12	1.18172e-46
Ly6c2	8.03512e-58	1.82591	0.448	0.127	1.65869e-53
Apol7e	4.5496e-48	1.81488	0.462	0.156	9.39174e-44
Ddit4	5.68597e-31	1.81081	0.445	0.191	1.17375e-26
Gvin2	3.8477e-55	1.81016	0.645	0.285	7.94282e-51
Gm2682	1.5976e-118	1.80535	0.946	0.351	3.29794e-114
Id2	1.53131e-82	1.79507	0.913	0.493	3.16107e-78
Serpina3g	7.83851e-36	1.77409	0.525	0.236	1.6181e-31
Peak1	1.13318e-60	1.76349	0.666	0.285	2.33922e-56
Spn	1.98111e-53	1.75221	0.645	0.284	4.08961e-49
Sh2d2a	8.777e-61	1.75016	0.776	0.401	1.81184e-56
Pde2a	2.41884e-38	1.73609	0.411	0.145	4.99322e-34
Cxxc5	2.31926e-31	1.71967	0.321	0.108	4.78764e-27
Pear1	1.72944e-26	1.71498	0.268	0.088	3.57009e-22
Osbpl3	1.99883e-63	1.70966	0.605	0.209	4.12618e-59
Ccl3	8.46634e-84	1.70126	0.535	0.136	1.74771e-79
Bcl2l11	5.07646e-43	1.69978	0.662	0.344	1.04793e-38
Pim2	2.82619e-15	1.69881	0.284	0.135	5.8341e-11
Zfp512	1.4117e-18	1.6947	0.281	0.12	2.91417e-14
Crim1	5.1816e-33	1.69312	0.365	0.129	1.06964e-28
H1f3	5.48962e-21	1.67836	0.304	0.128	1.13322e-16
Galnt2	1.27405e-33	1.65696	0.465	0.204	2.63002e-29
Agpat3	2.76114e-15	1.65535	0.314	0.157	5.69982e-11
Oxr1	1.04723e-29	1.65476	0.498	0.248	2.16179e-25
Epsti1	7.08079e-77	1.6459	0.883	0.485	1.46169e-72
Fcer1g	1.21778e-117	1.64068	0.993	0.364	2.51387e-113
Nr4a2	1.87159e-46	1.61849	0.525	0.201	3.86352e-42
Chst12	1.84131e-28	1.61547	0.428	0.19	3.80101e-24
Prkch	8.25863e-97	1.61272	0.95	0.469	1.70483e-92
Znrf3	1.19741e-31	1.61209	0.395	0.152	2.47181e-27
Ifngr1	3.81862e-97	1.59935	0.997	0.764	7.88277e-93
Arhgap18	1.27058e-37	1.59184	0.538	0.244	2.62285e-33
H1f4	4.48517e-49	1.58028	0.776	0.458	9.25873e-45
Prex1	5.22937e-47	1.56332	0.709	0.391	1.0795e-42
Zfp36l2	2.62569e-78	1.53991	0.973	0.768	5.42022e-74
Efhd2	1.27315e-47	1.52868	0.706	0.375	2.62817e-43
Cd226	3.41378e-28	1.52753	0.495	0.247	7.04707e-24
Gimap5	3.3612e-59	1.52423	0.803	0.419	6.93854e-55
Parp8	8.80648e-23	1.52113	0.485	0.267	1.81792e-18
Gimap9	6.11081e-47	1.51677	0.696	0.354	1.26146e-42
AI506816	1.61455e-34	1.51585	0.585	0.307	3.33292e-30
Crot	1.46365e-22	1.5101	0.388	0.179	3.02141e-18
Lpin1	9.06983e-33	1.5027	0.428	0.168	1.87228e-28
Trbc1	3.12646e-57	1.49366	0.585	0.206	6.45395e-53
Mmgt2	2.06611e-14	1.49214	0.284	0.137	4.26507e-10
Ube2g2	5.43994e-27	1.48639	0.482	0.242	1.12297e-22
Nabp1	8.48564e-33	1.48387	0.639	0.368	1.75169e-28
Acot7	9.76938e-28	1.47693	0.485	0.234	2.01669e-23
Nlrc3	3.94336e-22	1.4708	0.344	0.147	8.14028e-18
Syne3	1.54988e-19	1.46734	0.288	0.118	3.19941e-15
Kif13b	1.88259e-37	1.46294	0.582	0.277	3.88623e-33
Gm12216	1.71782e-25	1.44826	0.321	0.12	3.5461e-21
Cd200r4	5.87199e-26	1.44391	0.301	0.106	1.21215e-21
Gab3	7.41328e-36	1.43567	0.538	0.245	1.53032e-31
Vps37b	2.11085e-71	1.43471	0.977	0.657	4.35742e-67
Rab37	1.06259e-21	1.43397	0.341	0.145	2.1935e-17
Abl1	1.94454e-17	1.42895	0.301	0.134	4.01411e-13
Gimap4	5.94805e-74	1.42366	0.957	0.57	1.22786e-69
Camk2g	4.46765e-27	1.42117	0.465	0.223	9.22258e-23
Mctp2	1.36859e-26	1.41835	0.441	0.201	2.82517e-22
Agtrap	6.32544e-21	1.41713	0.338	0.144	1.30576e-16
Rundc3b	6.89265e-18	1.38794	0.311	0.138	1.42285e-13
Kcnq5	1.34737e-24	1.3877	0.515	0.267	2.78138e-20
Septin11	3.15396e-46	1.38224	0.712	0.362	6.51072e-42
Tigit	3.17361e-36	1.3791	0.421	0.155	6.55129e-32
Abcb1a	2.06387e-34	1.3789	0.418	0.154	4.26045e-30
Rhoq	2.73494e-16	1.36847	0.344	0.17	5.64573e-12
Itgam	3.91045e-34	1.3611	0.441	0.17	8.07235e-30
Ak3	1.73495e-11	1.36065	0.274	0.144	3.58147e-07
Itgb1	4.8645e-75	1.35422	0.953	0.589	1.00418e-70
Tnfrsf9	1.51569e-53	1.34769	0.472	0.145	3.12883e-49
Ctla2a	4.18109e-69	1.34739	0.686	0.23	8.63102e-65
Smad3	3.09088e-27	1.34613	0.445	0.198	6.3805e-23
H2-Q6	6.67196e-76	1.33801	0.973	0.674	1.37729e-71
Dnajc15	1.71386e-45	1.33475	0.712	0.369	3.53791e-41
Slc26a11	1.8341e-19	1.32842	0.274	0.11	3.78614e-15
Sulf2	3.68779e-44	1.31553	0.405	0.119	7.61271e-40
Ms4a4b	8.48398e-89	1.30773	0.98	0.416	1.75135e-84
Stat4	2.5033e-71	1.30582	0.96	0.642	5.16757e-67
Adamts10	3.27491e-24	1.30464	0.431	0.199	6.76039e-20
Gnptab	2.30868e-14	1.29214	0.385	0.215	4.76581e-10
Il18r1	1.83168e-63	1.29066	0.809	0.341	3.78114e-59
Selplg	1.23158e-79	1.2893	0.993	0.749	2.54236e-75
Atp8b4	1.51815e-39	1.28753	0.682	0.352	3.13392e-35
Runx3	8.19349e-27	1.28298	0.579	0.334	1.69138e-22
Lfng	5.52075e-21	1.26294	0.478	0.267	1.13965e-16
Tada1	1.36125e-11	1.26252	0.258	0.128	2.81003e-07
Hcst	7.9594e-51	1.25937	0.846	0.5	1.64306e-46
Bcl2	3.43761e-46	1.25931	0.806	0.457	7.09626e-42
Arrdc4	3.44981e-10	1.25745	0.264	0.14	7.12145e-06
Prkd3	8.10018e-23	1.25504	0.452	0.229	1.67212e-18
Tyk2	4.58708e-15	1.25029	0.371	0.203	9.46912e-11
Lta4h	3.30333e-26	1.24902	0.585	0.342	6.81906e-22
Usp48	3.54651e-25	1.24806	0.572	0.334	7.32107e-21
Dnajb4	6.20309e-12	1.24805	0.288	0.148	1.2805e-07
Jak1	1.12357e-87	1.24468	0.993	0.918	2.31938e-83
Hdhd5	3.04086e-12	1.24382	0.281	0.142	6.27724e-08
Prkacb	4.44344e-25	1.23983	0.569	0.328	9.1726e-21
Zyx	1.3255e-42	1.23876	0.686	0.345	2.73624e-38
Lrrk1	1.20108e-24	1.23706	0.425	0.2	2.47939e-20
Trip4	1.13174e-14	1.22891	0.344	0.179	2.33625e-10
Metrnl	7.25008e-25	1.22385	0.418	0.185	1.49663e-20
Pcyt1a	2.19403e-20	1.21691	0.408	0.204	4.52913e-16
Sos2	3.34044e-14	1.211	0.341	0.177	6.89567e-10
Abcb1b	1.43791e-10	1.21002	0.288	0.158	2.96828e-06
Ptpn7	4.928e-13	1.20112	0.388	0.23	1.01729e-08
Zbtb20	7.90376e-51	1.19969	0.913	0.643	1.63157e-46
Tab2	3.75219e-30	1.19902	0.692	0.453	7.74565e-26
Xdh	1.63022e-21	1.19161	0.288	0.108	3.36526e-17
A930024E05Rik	1.38432e-10	1.1915	0.251	0.128	2.85765e-06
Gse1	6.15002e-09	1.18495	0.251	0.137	0.000126955
Dhrs3	2.41467e-23	1.17611	0.375	0.156	4.9846e-19
Tex2	5.94802e-19	1.17486	0.418	0.211	1.22785e-14
Smc5	4.04114e-21	1.17254	0.515	0.287	8.34213e-17
Gsap	3.68237e-30	1.17042	0.582	0.298	7.60152e-26
Lpcat4	1.14935e-10	1.1677	0.261	0.136	2.3726e-06
Tpm4	2.79266e-44	1.16745	0.866	0.625	5.76488e-40
Tnfrsf18	6.28941e-37	1.16417	0.612	0.287	1.29832e-32
Pitpnc1	1.34817e-45	1.16397	0.839	0.513	2.78303e-41
Gramd4	1.12269e-15	1.15551	0.378	0.197	2.31757e-11
Gimap8	9.79145e-35	1.15217	0.736	0.443	2.02125e-30
Clcf1	1.19249e-11	1.14575	0.304	0.163	2.46166e-07
Vwa8	8.41448e-10	1.14554	0.298	0.171	1.737e-05
Ust	7.43084e-15	1.14348	0.361	0.186	1.53395e-10
Elmo2	3.03059e-17	1.13664	0.348	0.165	6.25604e-13
Pea15a	5.87392e-17	1.12854	0.431	0.234	1.21255e-12
Ssbp2	3.19866e-18	1.12288	0.391	0.192	6.603e-14
Gvin1	3.38303e-15	1.12246	0.388	0.213	6.98359e-11
Ahr	3.32734e-12	1.1156	0.408	0.254	6.86863e-08
Gm56906	3.94545e-52	1.10892	0.913	0.558	8.14459e-48
Ptprc	5.92699e-93	1.10626	1	0.984	1.22351e-88
H2az1	1.38216e-47	1.10123	0.957	0.809	2.85319e-43
Lat2	7.23015e-22	1.09798	0.455	0.223	1.49252e-17
Rnaset2b	1.41282e-27	1.09735	0.682	0.443	2.91649e-23
Zfp52	2.66458e-15	1.09455	0.391	0.212	5.50048e-11
Topors	2.1036e-12	1.09019	0.344	0.189	4.34245e-08
Dnajc1	2.01669e-27	1.08637	0.676	0.419	4.16305e-23
Ywhaq	9.29837e-52	1.08421	0.953	0.716	1.91946e-47
Hip1r	5.12242e-16	1.07919	0.425	0.238	1.05742e-11
Nsmaf	2.76163e-11	1.07869	0.338	0.192	5.70083e-07
Wdfy1	1.06771e-13	1.07705	0.388	0.222	2.20408e-09
Ppm1b	1.04582e-17	1.0736	0.515	0.307	2.1589e-13
Ppp3cc	6.33977e-23	1.07354	0.559	0.304	1.30872e-18
Mmd	6.5781e-10	1.07022	0.321	0.19	1.35792e-05
Mrpl9	2.99394e-14	1.06753	0.478	0.3	6.18039e-10
Plekha5	5.06841e-14	1.06513	0.361	0.191	1.04627e-09
Tm6sf1	1.18859e-18	1.06455	0.538	0.322	2.45361e-14
Sh2d3c	9.42262e-16	1.06188	0.365	0.189	1.94511e-11
Gprin3	6.789e-11	1.05858	0.291	0.154	1.40145e-06
Ppig	6.34618e-22	1.04978	0.763	0.592	1.31004e-17
Mxd4	1.59108e-08	1.04599	0.311	0.191	0.000328447
Lax1	2.14737e-19	1.04465	0.505	0.281	4.43281e-15
Mfsd6	1.83212e-07	1.04125	0.281	0.175	0.00378205
Gnptg	3.82835e-13	1.04123	0.452	0.284	7.90287e-09
Arl6ip5	5.46839e-42	1.03918	0.9	0.666	1.12884e-37
Bhlhe40	3.86555e-45	1.03782	0.88	0.534	7.97965e-41
Prkab1	2.04606e-10	1.03715	0.284	0.154	4.22368e-06
Scfd2	3.74123e-08	1.03415	0.301	0.187	0.000772302
Jakmip1	5.12278e-18	1.03162	0.518	0.308	1.0575e-13
Evl	2.04141e-35	1.02852	0.826	0.569	4.21409e-31
Pglyrp2	3.5742e-13	1.02316	0.318	0.162	7.37822e-09
Flt3l	2.43813e-15	1.02292	0.478	0.29	5.03303e-11
Sema4a	8.10589e-14	1.01767	0.428	0.254	1.6733e-09
Cep250	1.66615e-10	1.01102	0.331	0.191	3.43944e-06
Chkb	2.39933e-15	1.00956	0.508	0.322	4.95294e-11
Entrep3	7.70532e-16	1.00857	0.401	0.212	1.59061e-11
Bin2	3.54493e-41	1.00647	0.913	0.698	7.3178e-37
Me2	1.69519e-12	1.0035	0.485	0.327	3.49938e-08
Smyd3	8.69249e-09	1.00217	0.528	0.427	0.000179439
Slamf7	4.16595e-24	1.00198	0.462	0.215	8.59977e-20
Kcnab2	1.91722e-10	1.00194	0.435	0.295	3.95772e-06
Pim3	1.99458e-08	1.00051	0.281	0.164	0.000411742
Rbl2	2.1037e-16	0.995489	0.518	0.327	4.34266e-12
Gramd1a	2.1947e-17	0.994559	0.528	0.331	4.53052e-13
H2-Q5	3.4809e-16	0.994179	0.525	0.341	7.18562e-12
Slc35b2	1.41345e-07	0.993237	0.268	0.16	0.00291779
Vopp1	6.19549e-11	0.987919	0.324	0.183	1.27894e-06
Mtmr12	8.57585e-17	0.983935	0.472	0.27	1.77031e-12
Dyrk2	1.91793e-08	0.983377	0.264	0.149	0.000395918
Itgb2	2.0576e-37	0.98169	0.916	0.68	4.24751e-33
Gimap1	2.38829e-31	0.978217	0.799	0.509	4.93015e-27
Setbp1	4.69776e-13	0.97701	0.391	0.222	9.69759e-09
Vgll4	1.89538e-30	0.976313	0.799	0.534	3.91263e-26
Rnf157	1.92624e-09	0.97621	0.375	0.236	3.97633e-05
Ipcef1	3.73645e-20	0.973989	0.512	0.272	7.71315e-16
Gpr65	3.8931e-13	0.973568	0.411	0.24	8.03652e-09
Tnik	1.01442e-23	0.966007	0.619	0.347	2.09407e-19
Acap1	1.02339e-28	0.965748	0.806	0.56	2.11258e-24
St3gal4	2.5003e-14	0.961768	0.468	0.288	5.16138e-10
Dusp5	8.32232e-32	0.961381	0.692	0.379	1.71798e-27
Cetn2	4.13766e-10	0.949165	0.418	0.279	8.54137e-06
Tpst2	5.11563e-28	0.948073	0.769	0.525	1.05602e-23
Tecpr1	3.01613e-21	0.947281	0.642	0.418	6.2262e-17
Gbp7	1.30115e-11	0.944556	0.408	0.255	2.68597e-07
Dennd4a	2.40831e-50	0.944115	0.993	0.893	4.97148e-46
D16Ertd472e	2.9045e-21	0.941518	0.615	0.385	5.99577e-17
H2-Q7	5.74561e-50	0.936252	0.97	0.745	1.18607e-45
Cd27	1.25713e-22	0.935883	0.415	0.18	2.5951e-18
Septin6	6.48619e-22	0.933036	0.679	0.46	1.33894e-17
Agap2	9.46189e-09	0.932511	0.331	0.203	0.000195322
Sh2d1a	2.06212e-14	0.9322	0.355	0.185	4.25682e-10
Septin1	2.98394e-42	0.932075	0.946	0.684	6.15974e-38
Exoc6	3.09852e-13	0.928133	0.495	0.319	6.39627e-09
Sertad2	8.79013e-07	0.926698	0.284	0.181	0.0181455
Ppil2	1.99559e-13	0.925927	0.505	0.338	4.1195e-09
Coro2a	2.09185e-16	0.925206	0.518	0.313	4.31822e-12
Dgat1	3.87102e-10	0.924502	0.478	0.337	7.99096e-06
Ccnd3	5.58115e-37	0.921142	0.936	0.742	1.15212e-32
Sell	1.20872e-16	0.919879	0.609	0.408	2.49517e-12
Fyn	6.287e-20	0.919197	0.746	0.564	1.29782e-15
Gimap3	3.25634e-42	0.919093	0.963	0.658	6.72207e-38
Plaat3	4.86235e-16	0.918751	0.545	0.345	1.00373e-11
Ptpn4	2.21888e-11	0.9145	0.418	0.26	4.58043e-07
Fgl2	1.66061e-27	0.912585	0.552	0.262	3.42799e-23
Nptn	7.62816e-22	0.910857	0.746	0.569	1.57468e-17
Fam204a	2.78022e-11	0.903947	0.458	0.304	5.73922e-07
Rasa1	1.1722e-11	0.902063	0.512	0.346	2.41977e-07
Stk26	2.87286e-12	0.901697	0.455	0.289	5.93045e-08
H1f2	4.61577e-14	0.899723	0.686	0.538	9.52834e-10
Ptpn22	3.02213e-40	0.893674	0.926	0.616	6.23858e-36
Ppp1r12a	4.98288e-37	0.892161	0.92	0.741	1.02862e-32
B4galnt1	7.99215e-30	0.885999	0.816	0.589	1.64982e-25
Itga4	1.56607e-15	0.883904	0.769	0.606	3.23284e-11
Riok1	5.60927e-08	0.88351	0.411	0.292	0.00115792
Spata13	4.32737e-12	0.878273	0.435	0.268	8.933e-08
Neurl3	7.79552e-33	0.878101	0.843	0.561	1.60923e-28
Mcm6	1.16649e-08	0.876268	0.348	0.217	0.000240799
Cdk14	1.25237e-11	0.876012	0.268	0.13	2.58528e-07
Mgat5	2.79522e-13	0.873568	0.542	0.366	5.77017e-09
Cenpq	8.56264e-07	0.873344	0.301	0.193	0.0176759
Camkmt	9.63135e-08	0.872965	0.264	0.153	0.0019882
Tapbpl	4.01939e-10	0.871431	0.368	0.217	8.29723e-06
Slc9a9	1.25688e-30	0.865121	0.739	0.415	2.59458e-26
Myo1f	4.01134e-20	0.864598	0.662	0.434	8.28062e-16
Pdcd4	2.50778e-34	0.863712	0.916	0.64	5.17681e-30
Rhob	2.8266e-17	0.861969	0.605	0.4	5.83495e-13
Kdm5b	6.518e-08	0.861903	0.361	0.239	0.00134551
Itgal	1.02828e-22	0.86029	0.726	0.486	2.12268e-18
Plscr1	1.64654e-23	0.856445	0.485	0.231	3.39896e-19
Ahnak	1.26321e-44	0.855598	0.943	0.639	2.60764e-40
Wwp1	1.82057e-07	0.853624	0.308	0.194	0.0037582
Sppl3	2.93299e-07	0.849672	0.344	0.231	0.00605457
Prkcq	4.65234e-25	0.844751	0.649	0.345	9.60382e-21
Anxa6	1.31043e-31	0.843248	0.863	0.575	2.70512e-27
Rin3	3.64554e-10	0.842052	0.438	0.29	7.52548e-06
Tiprl	3.85205e-07	0.837282	0.398	0.286	0.00795178
Cobll1	3.56375e-08	0.834892	0.321	0.194	0.000735666
Ptk2b	6.5898e-23	0.833806	0.819	0.62	1.36033e-18
Ubac2	6.83991e-19	0.83242	0.679	0.482	1.41196e-14
Cd96	3.00349e-15	0.83125	0.445	0.243	6.20011e-11
Nbeal2	1.4381e-07	0.829505	0.291	0.176	0.00296866
Lasp1	6.20485e-13	0.829093	0.502	0.323	1.28087e-08
Mir142hg	5.8833e-37	0.827159	0.98	0.793	1.21449e-32
Gmps	1.59987e-07	0.826736	0.411	0.293	0.00330261
Clec2d	1.00669e-20	0.826619	0.732	0.522	2.07811e-16
Pik3r5	4.58594e-17	0.826032	0.625	0.422	9.46675e-13
Clcn3	1.18023e-09	0.825759	0.535	0.411	2.43635e-05
Zeb2	4.99906e-13	0.825487	0.555	0.38	1.03195e-08
Cxcr3	2.30936e-12	0.822773	0.341	0.179	4.7672e-08
Dock5	1.42242e-10	0.822636	0.334	0.186	2.93631e-06
Esyt1	2.96806e-15	0.82203	0.702	0.523	6.12696e-11
Klhl6	8.13924e-13	0.821157	0.542	0.361	1.68018e-08
Parg	1.03171e-06	0.815572	0.398	0.294	0.0212976
Gpr171	1.71555e-28	0.81418	0.749	0.463	3.5414e-24
Sptbn1	3.50792e-18	0.805428	0.706	0.529	7.24139e-14
Rsbn1l	5.50246e-22	0.805025	0.779	0.587	1.13587e-17
Arhgef2	4.44394e-07	0.80468	0.381	0.271	0.00917363
Os9	8.44251e-13	0.803055	0.642	0.503	1.74279e-08
Runx2	3.20734e-11	0.802954	0.425	0.261	6.62091e-07
Trdv4	1.48663e-246	0.801848	0.552	0.051	3.06886e-242
Gimap6	2.55378e-33	0.798359	0.96	0.639	5.27176e-29
Gatad2a	2.17843e-07	0.794464	0.385	0.267	0.00449692
Ubald2	1.4787e-13	0.793483	0.639	0.495	3.05248e-09
Cd48	1.32741e-14	0.78034	0.729	0.564	2.74017e-10
Fryl	1.97537e-19	0.778716	0.776	0.581	4.07775e-15
Atp10a	1.50768e-06	0.77813	0.334	0.223	0.0311231
Pdcd6ip	1.19778e-12	0.777758	0.649	0.508	2.47257e-08
H4c4	1.51546e-09	0.775876	0.452	0.314	3.12837e-05
S1pr4	9.6415e-08	0.77302	0.338	0.217	0.0019903
Cir1	3.24735e-07	0.772973	0.401	0.282	0.0067035
Ide	1.62118e-12	0.771107	0.575	0.398	3.3466e-08
Efr3a	7.18987e-14	0.76956	0.619	0.437	1.48421e-09
Mob3a	1.65046e-14	0.769515	0.672	0.512	3.40704e-10
Pycard	1.06964e-09	0.768272	0.535	0.403	2.20805e-05
Pef1	2.89844e-07	0.762883	0.311	0.194	0.00598326
Nosip	5.7002e-07	0.761468	0.351	0.237	0.0117669
Hopx	1.05023e-18	0.759504	0.559	0.34	2.16799e-14
Sft2d2	2.28116e-06	0.759212	0.328	0.22	0.04709
Trim12a	7.77848e-13	0.757504	0.605	0.439	1.60571e-08
Rgs2	5.51287e-22	0.755028	0.826	0.583	1.13802e-17
Il2rg	2.09771e-36	0.752344	0.98	0.812	4.3303e-32
Arhgef18	8.05823e-11	0.74733	0.629	0.476	1.66346e-06
Prpf4b	5.53019e-16	0.746551	0.729	0.584	1.1416e-11
Atp11b	2.28607e-20	0.746222	0.766	0.572	4.71914e-16
Exosc3	2.75573e-08	0.746062	0.428	0.296	0.000568865
Tmem30a	3.50877e-11	0.744432	0.649	0.523	7.24315e-07
Gm56730	1.60052e-08	0.743467	0.378	0.236	0.000330396
Slbp	1.26081e-11	0.74271	0.552	0.392	2.60269e-07
Tmsb10	5.53909e-54	0.739733	1	0.954	1.14343e-49
Akna	2.0631e-11	0.736935	0.575	0.427	4.25885e-07
Tyrobp	7.27611e-54	0.732181	0.936	0.426	1.50201e-49
Ilk	1.73913e-12	0.731592	0.605	0.445	3.59008e-08
Slfn8	3.43008e-07	0.728466	0.301	0.185	0.00708072
Emb	2.75969e-11	0.726743	0.742	0.617	5.69682e-07
Clec2i	4.60472e-07	0.726047	0.351	0.234	0.00950553
Gramd1b	5.35121e-10	0.725104	0.408	0.257	1.10465e-05
Rora	3.78315e-11	0.719606	0.522	0.338	7.80955e-07
Azi2	1.08436e-08	0.718611	0.498	0.364	0.000223844
Ddx3y	1.22044e-08	0.717839	0.361	0.223	0.000251936
Zc3h13	4.78247e-09	0.717668	0.575	0.464	9.87244e-05
Gbp8	9.11118e-07	0.716368	0.308	0.197	0.0188082
Lgals1	2.93717e-22	0.714577	0.816	0.566	6.06319e-18
Antkmt	1.06321e-09	0.7097	0.535	0.393	2.19478e-05
Rfc2	2.80514e-07	0.709644	0.405	0.28	0.00579066
Tbc1d10c	9.57564e-22	0.707864	0.839	0.597	1.9767e-17
Ddx10	2.10226e-07	0.706963	0.452	0.335	0.00433969
Zap70	1.09635e-18	0.703418	0.559	0.302	2.2632e-14
Rinl	3.89442e-16	0.702061	0.605	0.377	8.03924e-12
Nup210	4.7167e-08	0.701752	0.488	0.355	0.000973669
ENSMUSG00000095041	4.32792e-11	0.700474	0.585	0.428	8.93412e-07
Irf7	9.91516e-07	0.697483	0.358	0.243	0.0204679
Suco	3.4408e-13	0.696009	0.729	0.561	7.10284e-09
Anxa2	1.2225e-39	0.694549	0.963	0.605	2.52361e-35
Irf1	1.92154e-17	0.694153	0.652	0.429	3.96664e-13
Wls	2.68354e-07	0.694011	0.355	0.231	0.00553963
H2-K1	1.58894e-60	0.693152	1	0.995	3.28004e-56
Dnajc3	2.66943e-16	0.69214	0.732	0.536	5.51049e-12
Aip	4.77554e-08	0.687117	0.559	0.46	0.000985815
Zbtb7a	5.48813e-09	0.685913	0.585	0.464	0.000113291
Rsl1d1	1.7029e-07	0.68431	0.518	0.411	0.00351531
Polr2e	9.51267e-10	0.6843	0.582	0.454	1.9637e-05
Itm2c	3.77238e-08	0.680926	0.579	0.458	0.000778732
Taf15	3.5677e-12	0.678428	0.706	0.562	7.36481e-08
H2az2	9.68672e-09	0.677817	0.555	0.446	0.000199963
Lbr	1.35926e-15	0.677499	0.669	0.459	2.80593e-11
Tcf12	1.70766e-12	0.675911	0.716	0.554	3.52513e-08
Stat3	7.28833e-11	0.675727	0.846	0.784	1.50453e-06
Thrap3	2.42142e-16	0.675669	0.786	0.624	4.99854e-12
Calm2	3.69621e-27	0.674703	0.946	0.879	7.63009e-23
Ahi1	9.46124e-08	0.672581	0.264	0.149	0.00195308
Ifi47	5.19327e-11	0.672047	0.448	0.284	1.07205e-06
Mob4	3.2946e-07	0.671441	0.528	0.419	0.00680105
Stt3a	6.66562e-07	0.671418	0.465	0.357	0.0137598
Vps28	5.61794e-24	0.66985	0.896	0.757	1.15971e-19
Ddx47	7.78647e-08	0.667705	0.492	0.37	0.00160736
Dpm3	1.10549e-07	0.667202	0.505	0.379	0.00228205
Arrb2	1.06255e-14	0.666064	0.722	0.538	2.19342e-10
Rasal3	1.10589e-13	0.664553	0.645	0.461	2.28289e-09
Cd82	2.70358e-18	0.664546	0.849	0.656	5.58101e-14
Lsm8	1.07808e-08	0.662787	0.525	0.39	0.000222549
Srpk2	5.37703e-08	0.658867	0.522	0.403	0.00110998
Rgs1	3.63143e-24	0.657767	0.819	0.503	7.49635e-20
Zgpat	1.28817e-07	0.65762	0.485	0.352	0.00265917
Rbbp4	3.84295e-17	0.653548	0.793	0.66	7.93301e-13
Pik3cd	1.51963e-13	0.653414	0.726	0.581	3.13698e-09
Neat1	2.52527e-10	0.652767	0.669	0.519	5.21292e-06
Gfod1	6.42061e-08	0.650662	0.304	0.181	0.00132541
Usp3	1.9264e-06	0.64945	0.565	0.475	0.0397667
Ikzf1	6.04362e-12	0.647957	0.786	0.68	1.24758e-07
St3gal6	4.30745e-10	0.647081	0.485	0.316	8.89186e-06
Mdh1	2.49363e-13	0.646692	0.766	0.617	5.1476e-09
Tspo	2.63143e-29	0.64542	0.953	0.799	5.43206e-25
Nucb1	1.13052e-07	0.644204	0.498	0.37	0.00233374
Tnfaip3	7.23345e-24	0.642059	0.88	0.629	1.4932e-19
Mkln1	9.73927e-08	0.639918	0.555	0.438	0.00201048
Arf4	7.53273e-19	0.639362	0.876	0.773	1.55498e-14
S100a10	1.89326e-34	0.638845	0.99	0.825	3.90827e-30
Mapre2	1.76759e-06	0.637467	0.458	0.366	0.0364884
Cirbp	2.44355e-09	0.632127	0.662	0.532	5.04423e-05
Ccr2	1.64965e-20	0.631513	0.452	0.213	3.40537e-16
Ndfip2	5.18658e-07	0.62825	0.492	0.372	0.0107066
Ccdc88c	2.16671e-09	0.626397	0.629	0.487	4.47274e-05
Ube3a	3.53463e-07	0.625167	0.565	0.467	0.00729654
Fgf13	1.17747e-06	0.623657	0.334	0.221	0.0243065
Gata3	1.02451e-09	0.623255	0.291	0.156	2.1149e-05
Lck	4.13795e-29	0.622251	0.893	0.47	8.54196e-25
Tnfrsf1b	1.86888e-14	0.61699	0.719	0.531	3.85792e-10
Tra2b	3.78974e-17	0.616541	0.843	0.693	7.82316e-13
Arrdc1	5.509e-07	0.613474	0.505	0.384	0.0113722
Myl6	1.75404e-38	0.609009	1	0.992	3.62086e-34
Cdk17	9.28288e-08	0.608668	0.555	0.434	0.00191627
Ywhab	1.78022e-10	0.607026	0.739	0.618	3.67491e-06
Ptprcap	2.20286e-19	0.605986	0.88	0.632	4.54737e-15
Sqstm1	1.11136e-24	0.605761	0.943	0.828	2.29418e-20
Itch	1.16708e-07	0.601889	0.572	0.47	0.00240921
Skap1	4.06667e-29	0.601465	0.903	0.478	8.39482e-25
Tpp2	2.06464e-10	0.600019	0.696	0.577	4.26204e-06
Rnf138	6.04869e-09	0.599989	0.548	0.404	0.000124863
Sesn1	2.49067e-11	0.599845	0.508	0.324	5.14149e-07
Xrn1	5.28527e-07	0.595403	0.492	0.376	0.0109104
Xrn2	6.22807e-11	0.592669	0.816	0.685	1.28566e-06
Plcxd2	5.56012e-08	0.592168	0.391	0.255	0.00114777
Rab8a	2.06379e-12	0.590425	0.746	0.633	4.26029e-08
Stx5a	1.34577e-06	0.589263	0.495	0.379	0.0277807
Ccnd2	1.91304e-17	0.588291	0.819	0.574	3.94908e-13
Reep5	5.60131e-18	0.588186	0.883	0.731	1.15628e-13
Rchy1	2.27869e-06	0.587419	0.472	0.36	0.0470389
Otulinl	8.29529e-08	0.585375	0.532	0.4	0.0017124
Usp25	1.37421e-06	0.581228	0.572	0.475	0.0283678
Gbp4	1.21055e-07	0.579165	0.331	0.203	0.00249893
Ppm1h	9.90915e-08	0.576747	0.492	0.348	0.00204555
H2-Q4	1.24978e-16	0.575703	0.826	0.626	2.57992e-12
Arap2	5.58444e-12	0.570452	0.706	0.53	1.1528e-07
Ier5	3.89631e-19	0.56989	0.926	0.794	8.04315e-15
Ss18	1.98902e-07	0.568028	0.518	0.382	0.00410593
Tut4	4.29528e-13	0.567804	0.803	0.621	8.86675e-09
Rnaset2a	1.83643e-09	0.562805	0.696	0.576	3.79094e-05
Plekha2	4.39e-08	0.562472	0.589	0.465	0.000906229
Irak2	8.33495e-16	0.561364	0.736	0.53	1.72058e-11
Lrrfip1	1.09949e-15	0.55984	0.873	0.737	2.26968e-11
B4galt1	4.19305e-08	0.558702	0.548	0.413	0.000865572
Prkar1a	6.83894e-16	0.553492	0.86	0.724	1.41176e-11
Cyfip2	2.40654e-11	0.553002	0.763	0.595	4.96782e-07
Rabgap1l	1.73187e-14	0.549982	0.863	0.678	3.5751e-10
Tln1	5.67306e-20	0.549437	0.95	0.844	1.17109e-15
Ociad1	2.42386e-07	0.548585	0.625	0.539	0.00500358
Nr4a1	5.7228e-13	0.548468	0.843	0.694	1.18136e-08
Shisa5	1.07208e-23	0.54523	0.997	0.952	2.2131e-19
Ndufa4	2.82443e-15	0.54285	0.863	0.76	5.83047e-11
Arf6	4.36074e-08	0.542378	0.635	0.532	0.000900188
Cyth4	4.11505e-09	0.539906	0.692	0.544	8.49469e-05
Tram1	1.24788e-08	0.538406	0.719	0.645	0.000257599
Stag1	4.98913e-08	0.537289	0.696	0.581	0.00102991
Psmb10	2.96725e-09	0.535138	0.712	0.598	6.12529e-05
Chst11	9.22125e-10	0.535001	0.324	0.181	1.90354e-05
Acadl	6.89539e-07	0.534869	0.468	0.334	0.0142341
Slc50a1	4.91435e-07	0.531884	0.575	0.449	0.0101447
Zdhhc20	3.89566e-10	0.531817	0.696	0.557	8.0418e-06
Hpcal1	3.14497e-07	0.529426	0.535	0.405	0.00649216
Rsrp1	7.94638e-14	0.527033	0.86	0.707	1.64037e-09
Nudt4	1.34524e-06	0.517485	0.304	0.19	0.0277697
Mef2a	9.65153e-09	0.51276	0.639	0.507	0.000199237
Nherf1	6.64579e-07	0.512678	0.619	0.514	0.0137189
Hmgb1	3.36207e-24	0.51048	0.993	0.949	6.94031e-20
Bcap31	4.64737e-07	0.509233	0.672	0.589	0.00959357
Septin7	3.14734e-12	0.507309	0.89	0.815	6.49705e-08
H2-D1	6.76721e-54	0.506771	1	0.999	1.39696e-49
Top2b	6.533e-09	0.504585	0.709	0.592	0.000134861
Sp110	4.45789e-10	0.503166	0.722	0.594	9.20242e-06
Arhgap45	5.45808e-15	0.502775	0.95	0.822	1.12671e-10
Grk2	9.18441e-07	-0.520956	0.344	0.501	0.0189594
Rplp0	1.66302e-19	-0.528653	1	0.995	3.43298e-15
Pkm	5.99486e-08	-0.531372	0.809	0.86	0.00123752
Scand1	1.61319e-07	-0.536354	0.542	0.669	0.00333011
Ndufb1	6.62141e-07	-0.541427	0.565	0.678	0.0136686
Rpl35	1.82334e-25	-0.545224	1	0.987	3.76393e-21
Cib1	1.02818e-06	-0.546948	0.268	0.418	0.0212246
Prelid1	3.57341e-08	-0.550526	0.505	0.635	0.000737659
Gpi1	1.53298e-12	-0.555119	0.662	0.808	3.16453e-08
H3f3a	7.64446e-14	-0.5555	1	0.998	1.57805e-09
Rpl12	1.87957e-13	-0.555973	0.987	0.971	3.87999e-09
Tubb5	1.16537e-06	-0.5572	0.652	0.742	0.0240568
Baz1a	1.8425e-06	-0.56182	0.478	0.603	0.0380347
Gmfg	3.96542e-09	-0.576758	0.656	0.758	8.18581e-05
Ptpn6	1.99672e-08	-0.584974	0.622	0.719	0.000412183
Cyth1	2.71202e-07	-0.591454	0.615	0.725	0.00559842
Hmox2	1.06071e-06	-0.592624	0.264	0.415	0.0218962
Sh3kbp1	5.84339e-10	-0.593767	0.645	0.755	1.20625e-05
Dip2b	9.12534e-07	-0.608153	0.381	0.522	0.0188374
Mpc1	5.15515e-07	-0.611317	0.505	0.62	0.0106418
Rhog	8.86955e-09	-0.63117	0.645	0.75	0.000183094
Larp4b	5.96484e-07	-0.633534	0.308	0.457	0.0123132
Gm26740	1.31456e-12	-0.654221	0.666	0.801	2.71364e-08
Pnpla7	8.37155e-08	-0.673951	0.344	0.509	0.00172814
Yeats4	7.55108e-08	-0.674025	0.247	0.414	0.00155877
Atp6v1g1	1.22378e-07	-0.680476	0.635	0.721	0.00252624
Dram2	1.91841e-06	-0.684438	0.157	0.289	0.0396017
Slfn2	1.47143e-09	-0.686044	0.462	0.639	3.03747e-05
Uchl3	1.8598e-06	-0.692115	0.234	0.37	0.0383919
Kdm7a	5.20308e-08	-0.696857	0.331	0.494	0.00107407
Cmtm7	8.39965e-10	-0.701239	0.311	0.507	1.73394e-05
Ak2	1.51071e-08	-0.706466	0.291	0.461	0.000311855
Gabarap	2.67924e-10	-0.706555	0.86	0.89	5.53075e-06
Gm12185	1.59894e-07	-0.707701	0.261	0.414	0.0033007
Rps20	8.36827e-25	-0.711523	1	0.986	1.72746e-20
Nap1l1	7.83016e-14	-0.724089	0.742	0.817	1.61638e-09
Ptpn1	1.08929e-10	-0.731926	0.585	0.709	2.24862e-06
Mbnl2	2.36222e-07	-0.734123	0.385	0.528	0.00487634
Fos	9.06328e-08	-0.738674	0.843	0.864	0.00187093
Gm2000	2.26543e-06	-0.739789	0.201	0.333	0.0467653
Larp4	1.05816e-06	-0.741439	0.187	0.324	0.0218436
Ikbkb	3.48689e-09	-0.74355	0.314	0.491	7.19799e-05
Lsp1	1.76432e-17	-0.755793	0.916	0.942	3.64208e-13
Aldoa	1.40565e-14	-0.76649	0.759	0.857	2.90168e-10
Atic	1.28318e-07	-0.7691	0.194	0.345	0.00264886
Smim14	1.91655e-07	-0.770051	0.488	0.594	0.00395633
Bola2	1.51448e-07	-0.772648	0.234	0.385	0.00312635
Reep3	5.37785e-07	-0.786596	0.224	0.367	0.0111015
Hmgn2	1.07797e-06	-0.791749	0.455	0.564	0.0222526
Rara	1.66217e-06	-0.794976	0.221	0.352	0.0343122
Npc2	1.15199e-06	-0.797868	0.702	0.732	0.0237805
Gnb2	8.15659e-08	-0.807957	0.301	0.445	0.00168377
Pnpla8	8.55005e-08	-0.812185	0.214	0.37	0.00176499
Camk2d	1.85785e-06	-0.815435	0.505	0.571	0.0383516
Ucp2	6.86505e-19	-0.816566	0.916	0.951	1.41715e-14
Slc12a6	1.45454e-07	-0.819689	0.311	0.456	0.00300261
Oat	1.02226e-06	-0.822466	0.161	0.294	0.0211025
Slc25a4	2.23114e-06	-0.826755	0.157	0.283	0.0460574
Irf2bp2	4.34694e-07	-0.827822	0.197	0.341	0.00897339
Tspan14	3.02699e-09	-0.833929	0.237	0.415	6.24862e-05
Cdk2ap2	7.85701e-07	-0.838936	0.736	0.768	0.0162192
Cnih4	5.24168e-07	-0.841757	0.207	0.349	0.0108204
Nme2	6.35716e-26	-0.84536	0.809	0.899	1.31231e-21
Sat1	1.44305e-07	-0.852739	0.656	0.726	0.00297889
Rps19	4.28745e-37	-0.854433	0.987	0.982	8.85057e-33
Grb2	2.96115e-11	-0.861498	0.291	0.491	6.11271e-07
Dennd5a	1.5904e-06	-0.861566	0.157	0.285	0.0328306
Gapdh	5.9562e-31	-0.862116	1	0.994	1.22954e-26
Gdi2	4.04849e-18	-0.868295	0.559	0.737	8.3573e-14
Plekhb2	2.49136e-08	-0.886365	0.161	0.316	0.000514292
Washc4	1.53342e-09	-0.8993	0.224	0.399	3.16544e-05
Atp6v0b	5.63943e-12	-0.90413	0.645	0.728	1.16415e-07
Fuca1	3.88945e-09	-0.904697	0.207	0.377	8.02899e-05
Ano6	6.76837e-09	-0.905832	0.154	0.321	0.00013972
Thada	1.80244e-06	-0.910822	0.324	0.449	0.0372077
Rexo2	5.32118e-10	-0.913966	0.418	0.558	1.09845e-05
Tnfaip8	3.05241e-14	-0.914368	0.368	0.578	6.30109e-10
Aff1	1.84458e-09	-0.920988	0.341	0.505	3.80777e-05
Epb41l2	1.08251e-09	-0.925649	0.197	0.375	2.23463e-05
Traf5	1.25785e-06	-0.925706	0.157	0.287	0.0259658
Prkce	2.90463e-09	-0.927379	0.181	0.35	5.99603e-05
Pip4k2a	4.77925e-11	-0.928665	0.311	0.496	9.8658e-07
Atpif1	2.23469e-09	-0.931775	0.271	0.441	4.61307e-05
Tmem131l	9.45432e-07	-0.935198	0.217	0.349	0.0195165
Stt3b	3.40413e-08	-0.942332	0.274	0.432	0.000702714
Fry	1.33745e-08	-0.950758	0.174	0.336	0.000276089
Aebp2	6.1826e-07	-0.952952	0.221	0.354	0.0127627
Cep170	4.89109e-07	-0.957155	0.144	0.275	0.0100967
Gpr183	2.95289e-13	-0.958268	0.478	0.646	6.09566e-09
St3gal1	8.4435e-08	-0.964287	0.171	0.322	0.00174299
Pde4b	5.96678e-13	-0.96618	0.692	0.777	1.23172e-08
Rnf19b	1.12836e-08	-0.966757	0.147	0.307	0.000232928
Nsf	2.24645e-11	-0.971281	0.398	0.562	4.63734e-07
1600014C10Rik	3.32968e-07	-0.971376	0.164	0.303	0.00687345
Pnp	1.68771e-07	-0.97276	0.271	0.413	0.00348394
Nadk	4.94942e-08	-0.974766	0.227	0.378	0.00102171
A630001G21Rik	7.95934e-07	-0.977517	0.181	0.313	0.0164305
Man2b1	3.93059e-09	-0.977603	0.314	0.471	8.11391e-05
Rnf145	1.00077e-06	-0.978826	0.144	0.271	0.020659
Rgs19	1.17921e-12	-0.98134	0.214	0.428	2.43424e-08
Fam111a	1.53597e-09	-0.990852	0.167	0.342	3.17069e-05
Rsu1	9.33933e-09	-0.991519	0.251	0.402	0.000192792
Atp6ap2	6.80675e-10	-1.00413	0.274	0.446	1.40512e-05
Cnp	4.82298e-09	-1.0129	0.278	0.431	9.95608e-05
Map3k5	3.7183e-13	-1.01348	0.247	0.463	7.67569e-09
Taldo1	9.65578e-11	-1.02355	0.676	0.748	1.99324e-06
Srebf2	4.92971e-10	-1.02662	0.197	0.376	1.01764e-05
Tecpr2	4.4385e-09	-1.02858	0.14	0.299	9.16239e-05
Kcnn4	1.22003e-06	-1.03142	0.147	0.273	0.0251852
Vrk1	4.57228e-10	-1.03146	0.201	0.378	9.43855e-06
Pik3c2a	1.19069e-08	-1.03359	0.167	0.323	0.000245794
Atp10d	8.4988e-08	-1.03424	0.221	0.366	0.00175441
Ctsa	7.0206e-14	-1.04221	0.498	0.653	1.44926e-09
Irf9	1.13599e-06	-1.04249	0.137	0.26	0.0234501
Tmem154	9.16616e-08	-1.04267	0.157	0.298	0.00189217
Cyb5a	4.25671e-12	-1.04884	0.294	0.488	8.78713e-08
Itpr1	9.27472e-11	-1.0568	0.304	0.474	1.91458e-06
Rgcc	2.31722e-06	-1.07695	0.281	0.397	0.0478344
Gpcpd1	1.93415e-15	-1.08064	0.512	0.673	3.99267e-11
Zfp106	3.10818e-14	-1.0815	0.278	0.501	6.41622e-10
Xist	1.43688e-11	-1.08391	0.314	0.485	2.96616e-07
Smpdl3a	1.45871e-08	-1.08821	0.341	0.471	0.000301122
Uvrag	1.20076e-18	-1.11689	0.415	0.637	2.47872e-14
Samhd1	1.56474e-24	-1.14483	0.619	0.808	3.23009e-20
Atp13a3	2.84662e-08	-1.14822	0.144	0.29	0.000587628
Zfp36	3.68739e-09	-1.15132	0.849	0.857	7.61189e-05
Aopep	1.93781e-10	-1.1636	0.237	0.415	4.00021e-06
Dipk1a	3.34545e-13	-1.16831	0.207	0.42	6.906e-09
Ap1s2	5.87616e-09	-1.18213	0.144	0.297	0.000121302
Pgd	5.03346e-08	-1.18314	0.207	0.352	0.00103906
S1pr1	3.04795e-09	-1.18423	0.318	0.467	6.29189e-05
Erp29	1.60674e-19	-1.18436	0.398	0.615	3.3168e-15
Hif1a	1.06378e-13	-1.18513	0.314	0.53	2.19595e-09
Snx2	8.20355e-16	-1.18809	0.445	0.61	1.69346e-11
Sh3bgrl	5.8698e-09	-1.19027	0.281	0.426	0.00012117
Marchf3	2.68691e-08	-1.198	0.14	0.287	0.000554659
Snap23	8.16355e-07	-1.19834	0.298	0.423	0.016852
Snap29	7.87694e-10	-1.20683	0.154	0.322	1.62604e-05
Klf4	3.1143e-07	-1.2164	0.134	0.26	0.00642886
Eif2ak3	1.63838e-06	-1.22754	0.151	0.27	0.0338212
Cd274	9.30809e-08	-1.23106	0.251	0.392	0.00192147
Serp1	1.39703e-19	-1.23615	0.602	0.73	2.88388e-15
Rbm38	1.81167e-09	-1.23941	0.167	0.327	3.73983e-05
Hmgn1	1.49105e-14	-1.24162	0.231	0.451	3.07797e-10
Abtb2	4.68562e-09	-1.24353	0.1	0.253	9.67252e-05
Immp2l	1.14894e-06	-1.25881	0.191	0.311	0.0237176
Aprt	3.6087e-16	-1.26927	0.324	0.54	7.44945e-12
Tiparp	6.15243e-07	-1.27221	0.211	0.34	0.0127005
Fbxl5	1.2373e-06	-1.27232	0.234	0.363	0.0255415
Atp6v0c	7.65086e-09	-1.28979	0.793	0.856	0.000157937
Dgka	1.74845e-11	-1.29532	0.274	0.447	3.60932e-07
Gnaq	5.20117e-08	-1.3012	0.191	0.325	0.00107368
Cyfip1	3.93662e-11	-1.30789	0.197	0.375	8.12636e-07
Tep1	7.39751e-08	-1.30823	0.124	0.258	0.00152707
Cmah	8.50579e-13	-1.30992	0.177	0.384	1.75585e-08
Got1	1.12937e-08	-1.31644	0.144	0.294	0.000233136
Pold4	2.90121e-13	-1.31856	0.264	0.463	5.98897e-09
Plekhm3	2.57666e-11	-1.32618	0.191	0.372	5.319e-07
ENSMUSG00000121485	1.80934e-06	-1.33415	0.164	0.282	0.0373502
Rel	2.27999e-11	-1.3411	0.528	0.628	4.70659e-07
Il4ra	2.06706e-14	-1.34699	0.187	0.41	4.26704e-10
Notch2	3.15945e-13	-1.35049	0.167	0.373	6.52206e-09
Serpinb6a	1.3404e-08	-1.35141	0.137	0.281	0.000276698
Tbc1d14	4.3068e-10	-1.38566	0.134	0.297	8.89053e-06
Rab11fip1	5.32873e-08	-1.39299	0.137	0.278	0.00110001
Sgk3	1.17752e-09	-1.39798	0.107	0.262	2.43075e-05
Cd9	1.87406e-14	-1.40178	0.796	0.445	3.86863e-10
Map4k1	1.71425e-13	-1.40767	0.144	0.35	3.53873e-09
Mcl1	9.27983e-26	-1.41438	0.632	0.808	1.91563e-21
Ms4a4c	1.04424e-07	-1.41497	0.144	0.273	0.00215563
Nrros	5.38246e-14	-1.41602	0.224	0.431	1.1111e-09
Sbno2	8.03406e-12	-1.41623	0.157	0.343	1.65847e-07
Tgfbr1	4.87396e-08	-1.42122	0.157	0.296	0.00100613
Jak2	1.34744e-12	-1.43357	0.291	0.471	2.78153e-08
Arhgef12	6.46883e-18	-1.44603	0.264	0.511	1.33536e-13
Neu1	2.01574e-11	-1.45271	0.12	0.299	4.16108e-07
Trac	2.06137e-08	-1.46011	0.194	0.327	0.000425528
Adrb2	3.56072e-09	-1.46338	0.114	0.266	7.35039e-05
Pmaip1	8.92063e-12	-1.46376	0.134	0.323	1.84149e-07
Glrx	2.14278e-07	-1.4866	0.144	0.272	0.00442334
Pxk	5.79223e-12	-1.49238	0.201	0.384	1.19569e-07
Rftn1	7.16751e-16	-1.49311	0.234	0.461	1.47959e-11
Clic4	2.93052e-08	-1.49762	0.204	0.349	0.000604947
Lat	3.97418e-07	-1.50064	0.425	0.455	0.00820391
Bmp2k	2.92707e-09	-1.50204	0.117	0.268	6.04236e-05
Hexb	9.04919e-13	-1.51467	0.187	0.384	1.86802e-08
Gadd45b	2.00877e-07	-1.53312	0.278	0.406	0.0041467
Snx29	3.04087e-10	-1.5463	0.154	0.321	6.27727e-06
Swap70	4.0945e-07	-1.58619	0.211	0.322	0.00845227
Sp140	2.71826e-14	-1.59983	0.385	0.542	5.6113e-10
Stap1	4.97431e-13	-1.64357	0.167	0.365	1.02685e-08
Map4k2	6.00015e-16	-1.66968	0.12	0.346	1.23861e-11
Fchsd2	3.09571e-11	-1.69011	0.355	0.496	6.39048e-07
Dnase2a	1.18288e-10	-1.69188	0.097	0.258	2.44182e-06
Prkcd	1.44338e-17	-1.7013	0.164	0.406	2.97958e-13
Skap2	5.84344e-16	-1.7161	0.234	0.444	1.20626e-11
Gns	1.40966e-10	-1.71628	0.117	0.28	2.90996e-06
Ehd1	4.97626e-13	-1.72716	0.151	0.344	1.02725e-08
Agpat4	1.12627e-10	-1.7294	0.09	0.251	2.32497e-06
Irf5	1.98452e-12	-1.72994	0.12	0.304	4.09664e-08
Grik3	1.47503e-21	-1.74348	0.749	0.839	3.0449e-17
P2rx4	2.379e-17	-1.74926	0.077	0.315	4.91097e-13
Syk	2.96942e-16	-1.77446	0.441	0.546	6.12977e-12
Mif4gd	9.62957e-27	-1.78208	0.231	0.532	1.98783e-22
Gab2	6.94524e-08	-1.7967	0.151	0.272	0.00143371
Soat1	8.51131e-15	-1.79754	0.137	0.347	1.75699e-10
Snx20	5.33191e-24	-1.80582	0.254	0.54	1.10067e-19
Lipa	1.24164e-07	-1.8234	0.171	0.302	0.00256311
Heg1	4.58289e-10	-1.85485	0.1	0.255	9.46045e-06
Antxr2	1.60673e-10	-1.86645	0.184	0.352	3.31676e-06
Scpep1	1.12514e-13	-1.86977	0.104	0.3	2.32262e-09
Lamp2	2.32864e-16	-1.87181	0.154	0.375	4.80701e-12
Dstn	1.80269e-09	-1.8907	0.134	0.281	3.7213e-05
Capg	3.05189e-43	-1.8943	0.401	0.72	6.30002e-39
Bcl2a1b	2.90167e-37	-1.89997	0.468	0.746	5.98992e-33
Dmxl1	1.88738e-11	-1.90214	0.231	0.398	3.89613e-07
Lamp1	6.8252e-12	-1.91709	0.164	0.34	1.40893e-07
Hexa	5.53529e-12	-1.93346	0.14	0.319	1.14265e-07
Il21r	1.15535e-18	-1.93474	0.1	0.347	2.38498e-14
Pde4d	4.78998e-18	-1.93575	0.147	0.391	9.88795e-14
Tpd52	3.66073e-18	-1.93577	0.271	0.489	7.55684e-14
Tspan31	4.60886e-14	-1.93842	0.064	0.256	9.51408e-10
Myo1c	7.11363e-12	-1.94809	0.08	0.252	1.46847e-07
Napsa	9.03533e-08	-1.95243	0.331	0.407	0.00186516
Plin3	2.07209e-15	-1.95936	0.077	0.288	4.27741e-11
Retreg1	2.54136e-36	-1.95997	0.288	0.625	5.24613e-32
Ftl1	2.23786e-19	-1.96031	0.528	0.694	4.61961e-15
Tmem64	4.18579e-14	-1.99866	0.134	0.335	8.64072e-10
Slc6a6	1.43599e-16	-1.99941	0.144	0.366	2.96431e-12
Psap	7.47185e-11	-2.00275	0.856	0.872	1.54241e-06
Slamf6	4.74543e-23	-2.01294	0.084	0.375	9.796e-19
Cd2ap	6.21559e-18	-2.02972	0.09	0.328	1.28308e-13
Sugct	4.72254e-16	-2.0432	0.097	0.322	9.74874e-12
Bcl2a1d	1.49607e-27	-2.05855	0.301	0.572	3.08834e-23
Aldh2	2.16855e-14	-2.07281	0.087	0.288	4.47654e-10
Arhgap31	1.8959e-23	-2.0815	0.127	0.419	3.91371e-19
Ctsb	5.98096e-13	-2.10591	0.505	0.627	1.23465e-08
Nampt	6.67542e-15	-2.13535	0.08	0.284	1.37801e-10
Fth1	9.27779e-51	-2.14595	0.997	0.999	1.91521e-46
Gpx1	2.25439e-50	-2.15375	0.662	0.863	4.65373e-46
Hnrnpll	5.66052e-15	-2.15464	0.094	0.3	1.1685e-10
Serpinb1a	1.11558e-21	-2.15549	0.06	0.327	2.30289e-17
Cyb561a3	4.91793e-16	-2.19261	0.114	0.329	1.01521e-11
Acp5	1.09085e-24	-2.19905	0.147	0.44	2.25185e-20
Lmnb1	4.02592e-15	-2.21497	0.247	0.447	8.3107e-11
Cd55	1.51672e-12	-2.22802	0.187	0.364	3.13097e-08
Trim25	4.19841e-18	-2.23774	0.117	0.354	8.66679e-14
Mpp1	8.9995e-15	-2.2458	0.107	0.309	1.85777e-10
Cdkn1a	7.84163e-07	-2.25263	0.201	0.313	0.0161875
Rgs10	3.09333e-22	-2.25293	0.137	0.41	6.38557e-18
Ero1b	7.13139e-13	-2.27869	0.084	0.264	1.47213e-08
Sgms1	4.83663e-39	-2.29317	0.117	0.519	9.98426e-35
Bcl11b	1.80215e-19	-2.33083	0.087	0.336	3.72017e-15
Sntb1	7.12495e-18	-2.33236	0.094	0.328	1.4708e-13
Adam19	2.73132e-23	-2.36249	0.09	0.379	5.63826e-19
Unc93b1	1.98331e-27	-2.36626	0.271	0.529	4.09414e-23
Asah1	7.97192e-17	-2.37472	0.094	0.313	1.64564e-12
Snx9	5.14052e-18	-2.39159	0.077	0.309	1.06116e-13
Dpp4	8.31695e-16	-2.42805	0.05	0.258	1.71687e-11
Xylt1	7.79597e-25	-2.44349	0.1	0.398	1.60932e-20
Alcam	6.64777e-23	-2.47488	0.08	0.366	1.3723e-18
Cd3d	3.15294e-26	-2.49187	0.161	0.447	6.50862e-22
Irf4	1.17049e-25	-2.5109	0.033	0.333	2.41624e-21
Ext1	1.52088e-15	-2.52284	0.057	0.262	3.13955e-11
Cd83	6.19911e-21	-2.5372	0.201	0.437	1.27968e-16
Cd3e	1.07839e-27	-2.54142	0.161	0.457	2.22611e-23
Cd3g	4.64241e-27	-2.54184	0.164	0.457	9.58333e-23
Zfp608	6.95457e-18	-2.57743	0.06	0.288	1.43563e-13
Lgals3	1.20802e-09	-2.60907	0.331	0.443	2.49373e-05
Gm2a	8.6875e-41	-2.61062	0.177	0.565	1.79336e-36
Csf2ra	4.0937e-18	-2.62134	0.104	0.332	8.45062e-14
H2-DMa	1.95729e-26	-2.67134	0.211	0.478	4.04044e-22
Fcgr2b	2.79656e-18	-2.69054	0.107	0.34	5.77293e-14
Plac8	1.06531e-12	-2.6946	0.094	0.272	2.19912e-08
Rassf3	1.77395e-19	-2.77601	0.057	0.297	3.66197e-15
Ifngr2	3.99311e-31	-2.77877	0.047	0.394	8.24297e-27
Sh3bp5	4.93162e-27	-2.80228	0.067	0.377	1.01804e-22
Cd81	3.83428e-25	-2.803	0.047	0.339	7.91511e-21
Ctsz	6.19051e-34	-2.90354	0.311	0.588	1.27791e-29
Fgr	2.73839e-15	-2.91434	0.077	0.276	5.65286e-11
Myo5a	2.81427e-25	-2.91987	0.054	0.346	5.80949e-21
Myadm	3.16535e-20	-2.92955	0.064	0.311	6.53423e-16
Gm8369	8.11299e-42	-2.93592	0.14	0.536	1.67476e-37
Cst3	1.20807e-13	-2.94153	0.666	0.708	2.49382e-09
Actn1	1.30195e-18	-2.94654	0.027	0.253	2.68762e-14
Rasgef1b	1.92415e-20	-2.95562	0.09	0.338	3.97203e-16
Pkig	3.53592e-17	-2.96581	0.07	0.285	7.2992e-13
Themis	7.13586e-22	-2.99332	0.047	0.309	1.47306e-17
Atf3	1.18217e-11	-3.01516	0.137	0.303	2.44035e-07
H2-Oa	1.99864e-16	-3.16155	0.067	0.273	4.1258e-12
Msrb1	1.00319e-16	-3.19611	0.201	0.403	2.07089e-12
Ets2	6.18786e-16	-3.19964	0.084	0.289	1.27736e-11
Pou2f2	5.61391e-25	-3.20248	0.087	0.371	1.15888e-20
Ccr7	2.39649e-25	-3.20333	0.171	0.447	4.94708e-21
Ncf1	6.23236e-32	-3.20653	0.097	0.439	1.28655e-27
St6gal1	4.65632e-31	-3.22378	0.054	0.392	9.61204e-27
Cd5	1.08537e-21	-3.25108	0.043	0.303	2.24054e-17
Fam169b	2.01644e-30	-3.28274	0.04	0.374	4.16255e-26
Il6ra	2.91256e-26	-3.29595	0.02	0.313	6.0124e-22
Grn	1.73994e-19	-3.42047	0.084	0.323	3.59176e-15
Mtss1	2.31515e-32	-3.51863	0.047	0.391	4.77917e-28
Ly6a	2.00905e-33	-3.54048	0.127	0.467	4.14728e-29
Gsn	2.64317e-21	-3.57505	0.057	0.308	5.45629e-17
Ccr6	5.29482e-20	-3.61595	0.023	0.26	1.09301e-15
BE692007	6.76082e-27	-3.62246	0.037	0.337	1.39564e-22
Btla	5.68688e-32	-3.65382	0.05	0.394	1.17394e-27
Cpm	8.78278e-27	-3.7194	0.04	0.343	1.81303e-22
Ctss	8.56904e-79	-3.73609	0.378	0.808	1.76891e-74
Plin2	2.11505e-16	-3.77405	0.084	0.29	4.36609e-12
Gngt2	7.10318e-29	-3.82787	0.05	0.365	1.46631e-24
Ifi30	2.01368e-43	-3.88378	0.217	0.578	4.15685e-39
Gsr	3.95748e-16	-3.88743	0.057	0.258	8.16942e-12
H2-DMb1	2.24181e-21	-3.91203	0.057	0.309	4.62776e-17
Gm15987	3.77293e-23	-3.98531	0.033	0.299	7.78845e-19
Ass1	2.53842e-33	-4.00274	0.033	0.384	5.24005e-29
Atrnl1	4.76518e-24	-4.00988	0.03	0.303	9.83677e-20
Pgap1	2.33391e-21	-4.0251	0.023	0.271	4.81789e-17
Atp6v0a1	5.7465e-21	-4.06952	0.02	0.261	1.18625e-16
Ifitm2	3.16966e-19	-4.12243	0.037	0.271	6.54313e-15
Plaur	3.59885e-36	-4.12335	0.171	0.503	7.42911e-32
H2-Ab1	1.37588e-26	-4.20152	0.268	0.505	2.84022e-22
H2-Eb1	4.1285e-27	-4.25828	0.291	0.522	8.52246e-23
Ctsh	3.36924e-40	-4.36343	0.067	0.451	6.95512e-36
H2-Aa	8.60679e-27	-4.47605	0.355	0.561	1.7767e-22
Nfam1	2.04526e-20	-4.53608	0.017	0.251	4.22203e-16
Ralgps2	4.60444e-35	-4.53969	0.023	0.384	9.50495e-31
App	5.24375e-24	-4.55363	0.047	0.318	1.08247e-19
Slfn1	1.74085e-24	-4.58473	0.027	0.301	3.59364e-20
Spi1	7.40953e-38	-4.59754	0.06	0.433	1.52955e-33
Ncf2	9.13445e-37	-4.61367	0.037	0.407	1.88563e-32
Arhgap24	5.20774e-25	-4.61665	0.02	0.298	1.07503e-20
Trib1	6.74047e-24	-4.73902	0.02	0.288	1.39144e-19
Cd74	6.8421e-28	-4.74393	0.619	0.726	1.41241e-23
Ifi27l2a	6.65156e-41	-4.75173	0.067	0.459	1.37308e-36
H2-Ob	1.8886e-25	-4.76978	0.037	0.318	3.89864e-21
Cxcr5	5.50273e-24	-4.79742	0.01	0.277	1.13593e-19
Ccl6	2.95778e-10	-4.82861	0.211	0.346	6.10575e-06
H2-DMb2	6.41171e-23	-4.8459	0.077	0.333	1.32357e-18
Cd86	5.02485e-28	-4.97742	0.023	0.327	1.03728e-23
Bank1	4.26825e-18	-4.98131	0.117	0.328	8.81095e-14
Cybb	1.219e-32	-5.04622	0.067	0.399	2.51638e-28
Clec7a	1.23544e-18	-5.16455	0.084	0.304	2.55031e-14
Cyp4f18	1.42405e-28	-5.16545	0.01	0.317	2.93967e-24
Fabp5	2.19832e-19	-5.30742	0.043	0.278	4.538e-15
Marchf1	3.1691e-32	-5.35126	0.017	0.351	6.54198e-28
Sirpa	1.4798e-21	-5.39562	0.01	0.253	3.05475e-17
Cd24a	5.1839e-36	-5.4316	0.043	0.403	1.07011e-31
Bcar3	8.50122e-23	-5.47252	0.007	0.26	1.75491e-18
Ly6d	8.83264e-21	-5.5442	0.047	0.285	1.82332e-16
Blk	2.73088e-25	-5.58087	0.017	0.294	5.63736e-21
Lyz2	3.83648e-11	-5.6859	0.328	0.455	7.91965e-07
Lgmn	6.1668e-31	-5.69074	0.013	0.338	1.27301e-26
Ly86	2.73115e-32	-5.8	0.013	0.348	5.6379e-28
Cd79b	3.3776e-25	-5.83136	0.027	0.303	6.97238e-21
Cd79a	2.02541e-17	-5.88066	0.11	0.315	4.18105e-13
Themis2	2.67253e-26	-5.88889	0.007	0.29	5.5169e-22
Ciita	3.40489e-22	-5.9296	0.007	0.254	7.02872e-18
Ebf1	4.91295e-24	-6.00854	0.03	0.296	1.01418e-19
Pirb	7.60363e-25	-6.01523	0.003	0.274	1.56962e-20
Alox5ap	8.09671e-23	-6.0562	0.033	0.289	1.6714e-18
Chil3	1.40566e-07	-6.06853	0.184	0.295	0.0029017
Il1b	4.63964e-07	-6.12019	0.147	0.25	0.0095776
Btk	6.52875e-29	-6.3728	0.003	0.308	1.34773e-24
Bcl2a1a	2.4007e-25	-6.58953	0.003	0.279	4.95577e-21
Blnk	1.2322e-25	-6.71274	0.003	0.281	2.54363e-21
Ms4a1	1.61438e-24	-6.79251	0.007	0.275	3.33256e-20
Tnfaip2	5.00725e-22	-6.85789	0.007	0.252	1.03365e-17
Cd22	2.38008e-26	-6.9153	0.003	0.287	4.9132e-22
Dok3	8.63141e-38	-6.99085	0.003	0.377	1.78178e-33
Lrrk2	5.5551e-24	-7.03387	0.003	0.266	1.14674e-19
Pax5	6.15786e-23	-7.14578	0.003	0.256	1.27117e-18
Iglc2	7.88181e-23	-7.16979	0.003	0.255	1.62704e-18
Fcmr	1.67869e-22	-7.40102	0.003	0.252	3.46532e-18
Fcrla	1.38534e-23	-7.43559	0.003	0.262	2.85975e-19
Wdfy4	7.74148e-36	-8.13549	0	0.359	1.59807e-31
Csf2rb	9.91542e-27	-8.37552	0	0.286	2.04684e-22
Iglc3	2.25579e-23	-8.51927	0	0.256	4.65663e-19
Cd19	2.2574e-25	-8.67623	0	0.274	4.65994e-21

### Sheet: T cell
	p_val	avg_log2FC	pct.1	pct.2	p_val_adj
Cd8b1	0	5.20368	0.25	0.014	0
Cd3e	0	5.10051	0.972	0.084	0
Pdcd1	0	5.08326	0.293	0.02	0
Bcl11b	0	5.04843	0.748	0.037	0
Cd6	0	5.03316	0.535	0.026	0
Cd3g	0	5.01154	0.969	0.087	0
Cd3d	0	4.99518	0.955	0.08	0
Themis	0	4.92104	0.676	0.042	0
Cd5	0	4.91838	0.659	0.042	0
Cd40lg	0	4.90709	0.427	0.024	0
Nsg2	0	4.89281	0.257	0.012	0
Cd4	0	4.8776	0.459	0.026	0
Ccr4	0	4.71184	0.266	0.017	0
Lat	0	4.6878	0.96	0.102	0
Icos	0	4.67424	0.837	0.091	0
Trac	0	4.62235	0.715	0.05	0
Trat1	0	4.61177	0.392	0.027	0
Trbc2	0	4.56073	0.877	0.078	0
Cd28	0	4.5341	0.767	0.063	0
Thy1	0	4.52224	0.906	0.086	0
Cd247	0	4.51511	0.851	0.067	0
Lrig1	0	4.4802	0.262	0.018	0
Cxcr6	0	4.41188	0.5	0.045	0
Sntb1	0	4.40141	0.703	0.056	0
Acsbg1	0	4.39966	0.397	0.026	0
Ubash3a	0	4.37689	0.374	0.024	0
Lef1	0	4.3387	0.597	0.058	0
Tcf7	0	4.32854	0.701	0.064	0
Camk4	0	4.28177	0.764	0.058	0
Tnfrsf25	0	4.27891	0.337	0.021	0
Itk	0	4.24626	0.935	0.13	0
Sh2d1a	0	4.19721	0.421	0.028	0
Klk8	0	4.15086	0.435	0.031	0
Tnfsf8	0	4.14801	0.435	0.045	0
Zap70	0	4.10495	0.675	0.053	0
Gm20275	0	4.08368	0.366	0.039	0
Cd27	0	4.0713	0.403	0.034	0
Maf	0	4.00438	0.527	0.071	0
Gata3	0	4.00016	0.345	0.029	0
Cd96	0	3.97747	0.545	0.041	0
Prkcq	0	3.92839	0.761	0.068	0
Aqp3	0	3.91872	0.272	0.022	0
Il1r1	1.78307e-253	3.9147	0.254	0.041	3.68079e-249
Tox	0	3.89267	0.58	0.067	0
Skap1	0	3.88282	0.975	0.15	0
Ar	0	3.7777	0.394	0.038	0
Il7r	0	3.77107	0.899	0.182	0
Tnfrsf4	0	3.76425	0.308	0.043	0
Gstp3	0	3.75605	0.31	0.025	0
Ms4a4b	0	3.75382	0.844	0.142	0
Smco4	0	3.72592	0.323	0.032	0
Ctla4	0	3.68282	0.685	0.178	0
Ctla2a	0	3.65207	0.501	0.062	0
Tigit	0	3.64588	0.34	0.038	0
Trbc1	0	3.62758	0.455	0.05	0
Ikzf2	1.48565e-302	3.61157	0.312	0.055	3.06682e-298
Gprin3	0	3.57459	0.341	0.03	0
Plcb4	3.06469e-307	3.57313	0.284	0.038	6.32645e-303
Lck	0	3.49054	0.881	0.201	0
Rora	0	3.45088	0.657	0.123	0
Ehd3	0	3.40342	0.441	0.057	0
Nebl	0	3.39869	0.332	0.05	0
Il18r1	0	3.35337	0.703	0.11	0
Lime1	3.26806e-289	3.3445	0.257	0.029	6.74625e-285
Ms4a6b	0	3.31941	0.851	0.207	0
Abcb1a	0	3.30154	0.33	0.044	0
Cd226	0	3.28783	0.536	0.056	0
Gm2682	0	3.27564	0.734	0.11	0
St8sia1	0	3.26152	0.276	0.033	0
Apol7e	0	3.2316	0.344	0.038	0
Entrep3	0	3.21502	0.448	0.056	0
Kbtbd11	0	3.19492	0.479	0.074	0
Cxcr3	0	3.18454	0.363	0.058	0
Xlr4a	0	3.15972	0.294	0.038	0
Fam78a	9.61602e-303	3.12443	0.288	0.041	1.98504e-298
Il2ra	1.23752e-265	3.09293	0.297	0.058	2.55462e-261
Atp2b4	0	3.08378	0.477	0.074	0
Rundc3b	0	3.03721	0.292	0.039	0
Rnf125	0	3.03639	0.721	0.135	0
Sytl2	1.73468e-279	3.02483	0.26	0.033	3.5809e-275
Grap2	0	3.01737	0.893	0.34	0
Sit1	8.99591e-305	3.00374	0.308	0.051	1.85703e-300
Sla2	0	2.99772	0.316	0.033	0
Gbp6	1.7321e-221	2.97784	0.263	0.054	3.57558e-217
Cst7	0	2.97519	0.336	0.045	0
Faah	0	2.96941	0.385	0.058	0
Stk39	0	2.96884	0.3	0.042	0
Abhd8	0	2.96626	0.418	0.067	0
Gpr68	2.33961e-301	2.96489	0.285	0.039	4.82965e-297
Plcg1	0	2.95858	0.341	0.053	0
Znrf3	0	2.92024	0.323	0.043	0
Ttc39c	9.42536e-233	2.89582	0.268	0.054	1.94568e-228
Gtf2i	0	2.89395	0.46	0.108	0
Abcb1b	8.74471e-196	2.78341	0.282	0.077	1.80517e-191
Dnah8	1.00579e-234	2.77113	0.253	0.044	2.07625e-230
Sidt1	0	2.7122	0.404	0.11	0
Gm30603	5.69321e-274	2.70763	0.284	0.047	1.17525e-269
Dusp10	1.29255e-305	2.70308	0.434	0.141	2.66821e-301
Txk	0	2.68815	0.561	0.079	0
Nlrc3	2.95378e-288	2.68505	0.298	0.05	6.0975e-284
Tnik	0	2.66861	0.663	0.139	0
Fasl	0	2.66321	0.376	0.048	0
Tnfrsf18	0	2.64329	0.529	0.133	0
Gm33104	0	2.63642	0.347	0.056	0
Sh2d2a	0	2.60975	0.745	0.178	0
Rinl	0	2.6057	0.683	0.174	0
Socs1	0	2.60391	0.54	0.126	0
Emb	0	2.59504	0.912	0.417	0
Slamf1	3.68855e-268	2.58006	0.351	0.092	7.61428e-264
Mllt3	0	2.57564	0.765	0.207	0
Nrp1	5.80775e-263	2.5721	0.4	0.136	1.19889e-258
Saraf	0	2.5702	0.863	0.308	0
Acvr2a	1.7402e-199	2.56188	0.291	0.082	3.59229e-195
Slc25a40	5.07429e-226	2.52995	0.271	0.057	1.04749e-221
Pglyrp2	3.15647e-279	2.51889	0.315	0.062	6.51591e-275
Tasp1	4.16544e-285	2.4628	0.356	0.087	8.59873e-281
Xlr4b	1.09256e-300	2.4364	0.339	0.068	2.25537e-296
Kcnn4	0	2.42745	0.501	0.109	0
Prkch	0	2.40019	0.796	0.262	0
Slc9a9	0	2.39513	0.735	0.206	0
Eeig1	0	2.38426	0.515	0.129	0
Il2rb	0	2.37037	0.629	0.082	0
Ctsw	0	2.36149	0.552	0.08	0
Tex2	1.80692e-297	2.36053	0.384	0.1	3.73003e-293
Ramp3	1.51066e-252	2.34929	0.274	0.047	3.11845e-248
Ptpn22	0	2.34283	0.941	0.402	0
Osbpl3	1.49855e-292	2.33955	0.387	0.103	3.09346e-288
Fyb	0	2.33534	0.889	0.277	0
Ifi208	2.26687e-235	2.32114	0.295	0.066	4.6795e-231
Gramd3	0	2.3094	0.725	0.384	0
Tgtp2	2.08352e-228	2.2925	0.287	0.064	4.30102e-224
Iqgap2	0	2.29184	0.766	0.216	0
Znrf1	0	2.2874	0.533	0.169	0
Il27ra	0	2.28462	0.574	0.155	0
Gbp4	1.50614e-264	2.27214	0.362	0.098	3.10913e-260
Tmem64	2.89431e-286	2.24813	0.497	0.212	5.97473e-282
Dgka	0	2.24668	0.693	0.268	0
Crybg1	0	2.21415	0.634	0.237	0
Pgm2l1	2.45247e-196	2.20435	0.315	0.099	5.06264e-192
Pkp3	0	2.1981	0.493	0.158	0
Utrn	0	2.19526	0.852	0.342	0
Nt5e	0	2.19038	0.473	0.131	0
Nkg7	0	2.18397	0.384	0.068	0
St6galnac3	7.815e-277	2.182	0.51	0.225	1.61325e-272
Igtp	1.99997e-227	2.17775	0.36	0.113	4.12854e-223
Gimap9	0	2.16861	0.613	0.189	0
Ccl5	6.51745e-172	2.15896	0.286	0.088	1.3454e-167
Fgf13	1.35968e-288	2.12141	0.392	0.106	2.80679e-284
D16Ertd472e	0	2.11406	0.632	0.223	0
Spn	0	2.11232	0.53	0.129	0
Ust	9.8823e-270	2.10239	0.346	0.082	2.04e-265
Tmem176a	1.48586e-225	2.09773	0.368	0.125	3.06725e-221
Chd3	0	2.09728	0.649	0.218	0
Cct6a	1.16154e-304	2.09356	0.678	0.416	2.39776e-300
Nfatc2	7.59987e-191	2.08555	0.286	0.079	1.56884e-186
Hdhd5	2.70573e-180	2.08352	0.259	0.067	5.58544e-176
Wdyhv1	5.27867e-261	2.08219	0.383	0.114	1.08968e-256
Plekha5	2.42183e-250	2.06238	0.346	0.091	4.99939e-246
Rnf19a	2.94467e-304	2.04582	0.49	0.18	6.07868e-300
Bcl2	0	2.03938	0.654	0.336	0
Tecpr1	0	2.03922	0.694	0.236	0
Gimap3	0	2.03874	0.934	0.478	0
Zgpat	0	2.03544	0.591	0.191	0
Tnfrsf9	2.08309e-172	2.00071	0.268	0.073	4.30013e-168
Nlrc5	0	1.99854	0.61	0.216	0
Flt3l	0	1.99044	0.491	0.158	0
Thada	0	1.9829	0.661	0.296	0
Hcst	0	1.97859	0.778	0.321	0
Ldlrad4	0	1.96379	0.684	0.278	0
S1pr4	7.64847e-227	1.94963	0.368	0.117	1.57887e-222
Gbp8	1.86326e-218	1.93999	0.341	0.102	3.84633e-214
Syt11	2.36284e-198	1.93452	0.323	0.1	4.8776e-194
Rnf138	0	1.90386	0.619	0.26	0
Itgb7	0	1.89543	0.822	0.392	0
Ifngr1	0	1.8933	0.94	0.651	0
Slco3a1	0	1.88961	0.526	0.139	0
Ssbp3	1.11815e-172	1.88429	0.297	0.095	2.3082e-168
Stat5b	0	1.88398	0.608	0.275	0
Tmem176b	4.31672e-223	1.88084	0.405	0.153	8.911e-219
Hopx	1.67738e-239	1.87078	0.51	0.23	3.46262e-235
Dennd2d	3.67444e-246	1.86731	0.412	0.142	7.58514e-242
Pitpnc1	0	1.86583	0.803	0.326	0
Klrk1	4.3084e-262	1.86167	0.364	0.094	8.89382e-258
Nt5c3b	1.48376e-189	1.85862	0.312	0.096	3.06293e-185
Acot7	8.17108e-247	1.84711	0.399	0.13	1.68676e-242
Arl4c	0	1.83436	0.592	0.197	0
Shld1	4.86618e-137	1.82952	0.309	0.126	1.00453e-132
Tnfaip3	0	1.82417	0.887	0.461	0
Slain1	1.94557e-176	1.82304	0.298	0.093	4.01625e-172
Aopep	0	1.82194	0.629	0.257	0
Adk	1.88474e-101	1.80994	0.302	0.15	3.89068e-97
Aebp2	0	1.8078	0.557	0.207	0
Itgae	3.35189e-185	1.79513	0.253	0.061	6.9193e-181
Pja1	3.00918e-154	1.79254	0.307	0.113	6.21184e-150
Srpk1	0	1.78658	0.751	0.337	0
Errfi1	1.39866e-158	1.78432	0.283	0.091	2.88725e-154
Sigirr	6.45787e-173	1.78381	0.308	0.102	1.3331e-168
Bex3	1.97373e-205	1.78293	0.355	0.117	4.07436e-201
Ern1	8.87064e-135	1.77255	0.3	0.119	1.83117e-130
Ttc39b	0	1.76831	0.708	0.326	0
Vps37b	0	1.76429	0.877	0.518	0
Rasgrp1	0	1.76209	0.551	0.219	0
S1pr1	0	1.74018	0.658	0.326	0
Scml4	6.73797e-246	1.73927	0.557	0.278	1.39092e-241
Dbf4	5.18858e-147	1.73745	0.287	0.101	1.07108e-142
Aak1	0	1.73695	0.59	0.236	0
H2-Q7	0	1.73514	0.963	0.603	0
Batf	1.88762e-210	1.73124	0.47	0.214	3.89662e-206
Dnajc15	3.76087e-301	1.73014	0.562	0.25	7.76355e-297
A930005H10Rik	2.22351e-120	1.72598	0.252	0.092	4.58999e-116
Plcxd2	3.66891e-196	1.72215	0.401	0.159	7.57374e-192
Madd	7.52097e-238	1.7213	0.438	0.166	1.55255e-233
Hacd3	1.86551e-153	1.71601	0.341	0.139	3.85097e-149
Leprotl1	0	1.70912	0.875	0.397	0
Dok2	0	1.70619	0.459	0.121	0
Galnt2	1.93954e-190	1.706	0.344	0.117	4.00379e-186
Phf6	2.69511e-232	1.69455	0.485	0.214	5.56352e-228
Rasal3	0	1.69178	0.711	0.295	0
Ass1	0	1.68824	0.602	0.216	0
Anxa6	0	1.67787	0.83	0.41	0
Cdk6	3.52845e-141	1.67444	0.415	0.218	7.28379e-137
Itpkb	0	1.66705	0.761	0.39	0
Sytl3	3.81135e-265	1.66246	0.323	0.067	7.86777e-261
Gab3	3.01603e-172	1.65991	0.385	0.16	6.22599e-168
Ifi47	3.58785e-247	1.65641	0.456	0.171	7.40641e-243
Cpm	3.72723e-123	1.65481	0.449	0.255	7.69411e-119
Peli1	0	1.65396	0.835	0.499	0
Dennd4c	5.25875e-193	1.64953	0.45	0.206	1.08556e-188
Sh2b1	1.63427e-155	1.64931	0.304	0.107	3.37362e-151
Trib2	2.50041e-142	1.64897	0.333	0.138	5.1616e-138
Tmem71	5.05552e-234	1.63895	0.463	0.187	1.04361e-229
Inpp4b	0	1.63818	0.844	0.467	0
Odc1	5.18727e-198	1.63357	0.487	0.239	1.07081e-193
Irf2bpl	2.75708e-155	1.62595	0.316	0.116	5.69144e-151
Fryl	0	1.62507	0.793	0.441	0
Nlk	3.05362e-187	1.62033	0.39	0.155	6.30358e-183
Zc3hav1	0	1.61897	0.86	0.505	0
Cox10	1.44507e-123	1.61049	0.281	0.111	2.98306e-119
Septin1	0	1.59432	0.938	0.519	0
Vps54	9.73927e-225	1.59302	0.558	0.298	2.01048e-220
Mfng	1.31147e-200	1.58457	0.398	0.152	2.70726e-196
Rab27a	1.32903e-188	1.58293	0.37	0.136	2.74352e-184
Rgcc	4.62956e-260	1.5828	0.578	0.265	9.5568e-256
Rgs10	0	1.57778	0.633	0.242	0
Nrip1	5.90931e-157	1.57385	0.463	0.244	1.21986e-152
Trp53inp1	1.33555e-202	1.5731	0.47	0.213	2.75698e-198
Ppm1h	2.35121e-282	1.56977	0.54	0.221	4.8536e-278
Cd82	0	1.53855	0.823	0.548	0
Frmd8	1.09077e-158	1.53376	0.352	0.142	2.25168e-154
Tshz1	4.65569e-115	1.51363	0.28	0.116	9.61075e-111
Cplane1	3.42412e-109	1.50882	0.321	0.153	7.06841e-105
Gramd1b	9.44674e-214	1.5067	0.415	0.154	1.95009e-209
Gabbr1	8.91942e-105	1.50464	0.259	0.106	1.84124e-100
Nxpe3	8.37682e-125	1.5039	0.333	0.149	1.72923e-120
Cers4	1.62413e-155	1.5032	0.372	0.16	3.3527e-151
Galnt6	1.00146e-237	1.50118	0.502	0.218	2.06732e-233
Gm19585	2.67982e-141	1.49885	0.27	0.09	5.53195e-137
Igflr1	8.72887e-138	1.49138	0.282	0.099	1.8019e-133
Adam19	2.7061e-231	1.48475	0.535	0.256	5.58621e-227
Atad2	2.01189e-201	1.48157	0.469	0.212	4.15314e-197
AW112010	0	1.48098	0.855	0.351	0
Plaat3	4.74479e-250	1.48045	0.523	0.23	9.79466e-246
Rbl2	5.39858e-211	1.48023	0.488	0.224	1.11443e-206
Itgav	4.31756e-29	1.45162	0.258	0.18	8.91274e-25
Itpk1	3.85543e-121	1.45114	0.284	0.113	7.95877e-117
Ndfip1	0	1.45059	0.882	0.596	0
Ncapd3	5.60411e-108	1.44995	0.261	0.105	1.15686e-103
Gimap4	0	1.44911	0.791	0.433	0
Pced1b	9.90826e-217	1.43331	0.488	0.216	2.04536e-212
Stk26	3.8898e-201	1.43288	0.446	0.187	8.02971e-197
Prkca	8.22045e-196	1.4302	0.491	0.233	1.69695e-191
Ikbke	5.60715e-136	1.42358	0.26	0.086	1.15748e-131
Zeb1	0	1.42281	0.752	0.429	0
Cdk17	8.13573e-294	1.41553	0.626	0.305	1.67946e-289
Cish	3.05254e-216	1.41378	0.52	0.247	6.30135e-212
Ssbp2	2.7958e-108	1.41135	0.294	0.129	5.77138e-104
Fyn	0	1.40867	0.807	0.401	0
Smc4	1.40217e-193	1.40583	0.678	0.468	2.8945e-189
Prkacb	7.752e-224	1.40106	0.498	0.22	1.60025e-219
Uhrf2	5.67547e-145	1.40048	0.53	0.32	1.17159e-140
Atp10d	4.31596e-160	1.39933	0.494	0.27	8.90944e-156
Mdfic	2.47755e-111	1.38116	0.399	0.222	5.1144e-107
Sptssa	9.20571e-209	1.38075	0.608	0.369	1.90033e-204
Gna15	1.74153e-102	1.37941	0.313	0.151	3.59505e-98
Runx3	2.9712e-216	1.37676	0.502	0.228	6.13345e-212
Nr3c1	2.0733e-242	1.3754	0.749	0.55	4.27992e-238
Jakmip1	8.03214e-220	1.37342	0.478	0.199	1.65807e-215
Esyt2	0	1.37297	0.711	0.385	0
Dtnb	7.46445e-106	1.37064	0.285	0.124	1.54089e-101
Pdcd4	0	1.36854	0.875	0.488	0
Lgals1	1.17289e-307	1.36588	0.766	0.438	2.42119e-303
Kif1b	1.25786e-109	1.36295	0.375	0.2	2.59659e-105
Slc37a3	3.739e-95	1.36009	0.253	0.107	7.71842e-91
Arid5a	1.60952e-248	1.35925	0.608	0.315	3.32253e-244
Ndrg3	5.4329e-89	1.3534	0.318	0.165	1.12151e-84
Fam169b	2.87986e-202	1.35277	0.52	0.257	5.9449e-198
Tent5c	5.26573e-154	1.3522	0.324	0.118	1.08701e-149
Ddb2	4.61854e-120	1.35066	0.301	0.125	9.53406e-116
Golm1	2.15689e-147	1.35047	0.437	0.224	4.45246e-143
Pmepa1	2.8762e-108	1.34713	0.287	0.122	5.93735e-104
Mbd2	4.36499e-235	1.3462	0.608	0.337	9.01065e-231
Crot	9.81851e-102	1.34551	0.276	0.12	2.02683e-97
Bzw2	2.48543e-205	1.34429	0.527	0.262	5.13068e-201
Dcaf15	3.75161e-150	1.34376	0.376	0.164	7.74445e-146
Amz2	1.41605e-129	1.33795	0.349	0.158	2.92315e-125
Atxn1	9.59214e-257	1.33606	0.654	0.358	1.98011e-252
Slc25a24	1.17091e-94	1.33577	0.278	0.127	2.41711e-90
Clip1	5.41672e-213	1.31864	0.517	0.243	1.11817e-208
Gm45552	1.05381e-92	1.31702	0.261	0.115	2.17538e-88
S100a10	0	1.31646	0.961	0.737	0
Stim1	5.38678e-223	1.308	0.553	0.276	1.11199e-218
Adamts10	1.98959e-108	1.30613	0.305	0.136	4.10712e-104
Agap2	4.33291e-129	1.30263	0.317	0.13	8.94442e-125
Rrp1b	1.02342e-90	1.29078	0.265	0.119	2.11264e-86
Marchf3	1.17194e-114	1.28615	0.393	0.207	2.41923e-110
Zfp36l2	0	1.27954	0.905	0.681	0
Kcnab2	3.76061e-157	1.27827	0.432	0.206	7.76302e-153
Golim4	2.8885e-86	1.27666	0.266	0.123	5.96273e-82
Riox2	3.37763e-86	1.27549	0.283	0.138	6.97245e-82
Thap3	1.06464e-114	1.27276	0.332	0.154	2.19773e-110
Nsd3	0	1.27096	0.905	0.658	0
Ldb1	7.90213e-161	1.26932	0.437	0.208	1.63124e-156
Ccdc88c	8.82724e-307	1.269	0.69	0.352	1.82221e-302
Slamf6	8.58436e-105	1.26838	0.469	0.296	1.77207e-100
Bltp1	0	1.26605	0.821	0.531	0
Arl4a	1.49359e-90	1.26432	0.267	0.12	3.08322e-86
Nbeal2	3.04418e-96	1.26327	0.269	0.117	6.28409e-92
Def6	9.59171e-243	1.26252	0.612	0.326	1.98002e-238
Phc3	2.10074e-146	1.259	0.431	0.215	4.33656e-142
Cd7	3.06817e-190	1.25666	0.253	0.055	6.33361e-186
Gimap5	3.26413e-234	1.25259	0.607	0.305	6.73814e-230
Id2	0	1.24997	0.729	0.347	0
Efr3a	2.94659e-230	1.24862	0.607	0.327	6.08265e-226
Arntl	2.33012e-94	1.24725	0.291	0.137	4.81008e-90
Gimap8	1.35969e-297	1.24602	0.657	0.307	2.80682e-293
Tespa1	9.38822e-190	1.24261	0.506	0.244	1.93801e-185
Tpst2	8.12645e-295	1.23954	0.711	0.407	1.67754e-290
S100a4	5.94457e-214	1.23884	0.522	0.239	1.22714e-209
Lcp2	0	1.23846	0.829	0.4	0
Tagap	4.02906e-246	1.23684	0.607	0.3	8.31718e-242
Gm56730	6.02978e-124	1.23606	0.352	0.161	1.24473e-119
Ptpn7	7.22646e-103	1.23504	0.334	0.164	1.49176e-98
Mbnl1	0	1.23217	0.988	0.835	0
Rnf157	1.08312e-94	1.23167	0.336	0.173	2.23588e-90
Ciapin1	3.15999e-38	1.23149	0.269	0.172	6.52318e-34
Ipcef1	1.36434e-180	1.22898	0.424	0.176	2.81641e-176
Hk1	2.86906e-105	1.22644	0.313	0.145	5.9226e-101
Prrc2b	7.479e-156	1.22632	0.463	0.236	1.54389e-151
Ccnd2	0	1.22424	0.805	0.424	0
Klhl6	2.41739e-172	1.22177	0.512	0.265	4.99021e-168
Eif4e3	3.51864e-83	1.21992	0.283	0.139	7.26352e-79
Gimap1	0	1.21836	0.724	0.372	0
Atp1b3	0	1.21557	0.799	0.487	0
Smad7	8.71627e-204	1.21354	0.532	0.254	1.7993e-199
Kdm2b	8.89149e-133	1.20959	0.417	0.21	1.83547e-128
Rif1	6.74146e-142	1.20924	0.431	0.216	1.39164e-137
Npm3	2.28146e-163	1.20287	0.51	0.281	4.70963e-159
Itgb1	7.66018e-113	1.20022	0.675	0.545	1.58129e-108
Unc13d	1.36115e-81	1.19716	0.266	0.126	2.80983e-77
Phtf1	2.4539e-87	1.1971	0.286	0.138	5.06559e-83
Herc3	4.44948e-105	1.19692	0.332	0.16	9.18507e-101
Sugct	0	1.19614	0.56	0.146	0
Cpd	1.44645e-81	1.19222	0.301	0.155	2.98592e-77
Mcm6	1.215e-104	1.18957	0.32	0.151	2.50813e-100
Ide	1.844e-178	1.18746	0.544	0.304	3.80657e-174
Furin	1.06346e-31	1.18742	0.341	0.259	2.19529e-27
Mppe1	4.81738e-130	1.18436	0.388	0.185	9.94451e-126
Ets1	0	1.18175	0.977	0.596	0
Fkbp1a	1.56289e-293	1.17886	0.755	0.48	3.22628e-289
Selplg	0	1.17306	0.959	0.614	0
Sesn3	4.08248e-147	1.17267	0.469	0.242	8.42746e-143
Rapgef6	0	1.16919	0.924	0.695	0
Gm36220	1.47544e-92	1.1657	0.313	0.154	3.04575e-88
Psip1	7.40324e-122	1.16275	0.378	0.184	1.52825e-117
Jmy	7.39561e-86	1.16146	0.295	0.146	1.52668e-81
Cblb	1.24629e-228	1.15712	0.747	0.479	2.57272e-224
Gpr132	0	1.15339	0.814	0.499	0
Clint1	1.23726e-236	1.15216	0.715	0.451	2.55408e-232
Hsd11b1	2.71231e-194	1.14957	0.423	0.164	5.59903e-190
Septin6	4.44555e-250	1.14737	0.65	0.337	9.17695e-246
Gnptg	1.72674e-118	1.14221	0.402	0.21	3.56452e-114
Rnaset2b	4.35592e-207	1.1414	0.606	0.34	8.99192e-203
Dtx3	3.71297e-91	1.13949	0.319	0.161	7.66469e-87
Tmsb10	0	1.13493	1	0.924	0
Glrx	6.91725e-75	1.13308	0.356	0.208	1.42793e-70
Lsm8	1.77028e-157	1.1316	0.527	0.3	3.65439e-153
Rnf166	3.49051e-108	1.12622	0.355	0.175	7.20547e-104
Lax1	6.34109e-127	1.12485	0.409	0.202	1.30899e-122
Ahcy	1.44952e-95	1.1155	0.342	0.176	2.99225e-91
Zwint	2.03088e-85	1.11189	0.323	0.17	4.19235e-81
Mfsd6	4.20113e-85	1.11133	0.262	0.119	8.67238e-81
Fcho1	3.25667e-104	1.10466	0.35	0.174	6.72275e-100
Erich1	2.15937e-67	1.10239	0.253	0.128	4.45759e-63
Rasa1	1.40573e-112	1.10088	0.462	0.272	2.90184e-108
Ss18	4.66507e-175	1.10011	0.533	0.282	9.63011e-171
Dctn6	7.85216e-140	1.09586	0.469	0.253	1.62092e-135
Lfng	3.34745e-131	1.09549	0.396	0.187	6.91015e-127
Jak3	5.64801e-85	1.09505	0.319	0.166	1.16592e-80
Tbl1x	2.13134e-130	1.09233	0.47	0.263	4.39972e-126
Atp11b	5.17195e-191	1.08925	0.698	0.493	1.06765e-186
Ssbp4	6.46149e-148	1.08843	0.505	0.281	1.33385e-143
H2-Q4	1.10045e-288	1.08481	0.8	0.513	2.27166e-284
Lpxn	2.93932e-177	1.08358	0.614	0.371	6.06764e-173
Dcaf1	6.13993e-81	1.08328	0.311	0.162	1.26747e-76
Gramd1a	5.95332e-146	1.0829	0.468	0.243	1.22894e-141
Cd2	0	1.08225	0.844	0.557	0
Mrpl58	9.82215e-101	1.08162	0.374	0.2	2.02759e-96
Mrps5	1.06373e-76	1.08141	0.329	0.183	2.19586e-72
Gimap7	3.55442e-59	1.07858	0.306	0.181	7.33739e-55
Mapkapk3	1.07368e-109	1.07751	0.498	0.316	2.21641e-105
Gvin2	2.21761e-100	1.07703	0.398	0.222	4.57782e-96
Helz	5.15036e-113	1.07347	0.42	0.228	1.06319e-108
Tbc1d10c	0	1.07201	0.807	0.461	0
Cited2	1.54091e-156	1.06634	0.472	0.234	3.18089e-152
Ddit4	6.77058e-83	1.06633	0.285	0.137	1.39765e-78
Gvin1	4.3088e-67	1.06492	0.295	0.163	8.89466e-63
Septin9	2.21152e-266	1.06204	0.726	0.403	4.56524e-262
Mtap	2.31971e-72	1.05446	0.276	0.142	4.78857e-68
Ablim1	0	1.05357	0.851	0.494	0
Arl6ip5	0	1.05197	0.828	0.562	0
Ranbp10	8.86326e-53	1.04756	0.254	0.144	1.82964e-48
Hif1a	5.91322e-105	1.04349	0.614	0.461	1.22067e-100
Gstp1	0	1.04232	0.863	0.622	0
Rpa1	2.84736e-129	1.04184	0.46	0.249	5.87781e-125
Fut8	3.67829e-88	1.03868	0.336	0.177	7.59309e-84
Ankrd10	7.166e-74	1.03673	0.304	0.163	1.47928e-69
Rexo2	1.08669e-187	1.03417	0.695	0.456	2.24326e-183
Pstpip1	6.15497e-180	1.03234	0.546	0.28	1.27057e-175
Epsti1	5.02227e-156	1.03001	0.619	0.409	1.03675e-151
Epb41	1.1656e-148	1.02739	0.6	0.371	2.40615e-144
Dph5	1.05227e-72	1.02356	0.324	0.182	2.1722e-68
Cbx3	1.90616e-125	1.02277	0.453	0.245	3.93489e-121
Hp1bp3	3.99197e-264	1.02158	0.776	0.518	8.24063e-260
Nol10	2.12564e-60	1.02154	0.285	0.16	4.38797e-56
Zfp69	1.01807e-77	1.02006	0.31	0.164	2.10161e-73
Shmt2	2.41367e-54	1.01966	0.265	0.15	4.98254e-50
Ramp1	1.71166e-36	1.01892	0.339	0.241	3.53337e-32
Slc17a9	3.69037e-74	1.01716	0.253	0.119	7.61804e-70
Ppp1r12a	1.7213e-296	1.01306	0.866	0.663	3.55328e-292
Sp4	1.24677e-81	1.01217	0.339	0.184	2.57371e-77
Ncor1	1.52234e-289	1.01198	0.88	0.719	3.14258e-285
Exoc6b	1.3026e-96	1.01149	0.418	0.243	2.68897e-92
Maz	1.53809e-66	1.01113	0.3	0.167	3.17508e-62
Tmem254	1.78413e-84	1.00961	0.353	0.195	3.68297e-80
Tle5	1.75793e-113	1.00832	0.448	0.256	3.62889e-109
Runx2	1.08118e-94	1.00645	0.366	0.195	2.23188e-90
Arl2bp	1.3576e-60	1.00422	0.259	0.139	2.8025e-56
Arhgef12	8.00507e-279	1.00244	0.697	0.37	1.65249e-274
Ehbp1	2.95529e-94	1.00129	0.431	0.257	6.1006e-90
Emp1	1.01526e-116	1.00028	0.3	0.124	2.0958e-112
Arl15	7.48059e-111	0.99804	0.476	0.282	1.54422e-106
Cdipt	2.59865e-125	0.997588	0.521	0.321	5.36438e-121
Rgs2	1.35042e-68	0.996335	0.657	0.542	2.78767e-64
Ccr2	3.64026e-218	0.995445	0.372	0.112	7.51459e-214
Mthfd2	3.84341e-119	0.995089	0.318	0.134	7.93396e-115
Acsl4	3.78439e-78	0.992991	0.403	0.25	7.81212e-74
H2-K1	0	0.992204	1	0.992	0
Riok1	8.77053e-91	0.990491	0.395	0.226	1.8105e-86
Ptpn18	0	0.988434	0.888	0.602	0
Panx1	1.1278e-61	0.98837	0.261	0.139	2.32812e-57
Dusp5	2.4668e-163	0.98489	0.537	0.282	5.09222e-159
Exosc8	3.23188e-114	0.983522	0.466	0.269	6.67157e-110
Dhx40	1.5838e-27	0.980058	0.532	0.451	3.26944e-23
Crbn	1.65535e-67	0.979655	0.326	0.188	3.41714e-63
Hnrnpll	7.01988e-100	0.979076	0.403	0.219	1.44911e-95
S100a13	7.93147e-162	0.977033	0.649	0.432	1.63729e-157
Zfp654	1.82958e-77	0.975917	0.33	0.179	3.7768e-73
Fkbp3	2.7011e-154	0.971964	0.593	0.357	5.57588e-150
Peak1	7.16484e-90	0.970571	0.396	0.225	1.47904e-85
Rpl12	0	0.96644	0.999	0.952	0
Ccdc85b	6.4524e-67	0.957465	0.3	0.165	1.33197e-62
Naa16	1.42967e-57	0.956821	0.278	0.157	2.95126e-53
Emg1	1.64887e-235	0.954041	0.759	0.503	3.40376e-231
Crlf3	2.80174e-177	0.951996	0.755	0.537	5.78362e-173
Gm20186	2.62354e-284	0.95135	0.611	0.262	5.41577e-280
Gm56906	0	0.950024	0.802	0.404	0
Limk2	6.66949e-60	0.948646	0.272	0.149	1.37678e-55
Pdha1	1.83275e-89	0.948388	0.412	0.244	3.78334e-85
Ralgapa2	1.06234e-86	0.946082	0.386	0.218	2.19298e-82
Wdr82	4.75685e-69	0.944969	0.331	0.191	9.81956e-65
Pop5	1.2407e-83	0.943042	0.38	0.219	2.56117e-79
Pik3cd	2.59088e-188	0.940892	0.721	0.49	5.34836e-184
Idh3a	2.01694e-82	0.937687	0.369	0.209	4.16356e-78
Sdf4	8.01233e-206	0.935809	0.808	0.634	1.65398e-201
Ankib1	1.05775e-105	0.934726	0.46	0.268	2.18352e-101
Ltb	8.60151e-263	0.934465	0.888	0.594	1.77561e-258
Hivep2	7.44924e-201	0.932094	0.734	0.461	1.53775e-196
Stk4	2.47845e-245	0.931855	0.857	0.684	5.11627e-241
Sh3bp1	2.31575e-104	0.931776	0.4	0.21	4.78039e-100
Setx	9.35163e-118	0.93118	0.53	0.325	1.93046e-113
Phf1	4.39406e-60	0.93103	0.283	0.158	9.07067e-56
Ptprcap	2.60074e-274	0.928539	0.842	0.496	5.36871e-270
Rapgef2	7.37784e-86	0.927967	0.375	0.212	1.52301e-81
Nup153	3.8855e-118	0.925569	0.544	0.347	8.02085e-114
Ncbp1	3.74376e-64	0.924772	0.313	0.18	7.72824e-60
Pknox1	1.28232e-58	0.922306	0.277	0.155	2.64709e-54
Ppp1cc	7.69221e-119	0.922033	0.593	0.412	1.5879e-114
Tex14	1.94214e-140	0.920946	0.482	0.255	4.00915e-136
Gbp7	2.52508e-61	0.920851	0.337	0.204	5.21253e-57
Smad3	1.51699e-61	0.919892	0.279	0.152	3.13153e-57
Il2rg	0	0.917941	0.97	0.71	0
Mcm4	3.11601e-62	0.914619	0.295	0.166	6.43238e-58
Virma	2.06892e-87	0.913855	0.443	0.277	4.27088e-83
Idnk	3.83124e-102	0.908148	0.458	0.272	7.90882e-98
Mrpl9	4.96123e-87	0.907376	0.403	0.236	1.02415e-82
Icam2	2.1447e-70	0.906761	0.291	0.154	4.4273e-66
Slc1a5	1.79532e-178	0.905258	0.695	0.447	3.70608e-174
Elovl5	2.83005e-94	0.905169	0.474	0.297	5.84207e-90
Mgat5	6.62374e-60	0.904873	0.445	0.319	1.36734e-55
Snhg12	2.54226e-73	0.902359	0.391	0.24	5.248e-69
Churc1	1.7814e-105	0.901984	0.491	0.303	3.67735e-101
Naa10	8.56801e-81	0.901554	0.402	0.24	1.76869e-76
Fam53a	5.80485e-57	0.90051	0.269	0.149	1.1983e-52
Maml2	5.27077e-172	0.900509	0.667	0.419	1.08805e-167
Rgs1	8.43507e-273	0.899818	0.725	0.362	1.74125e-268
Gng2	6.05465e-108	0.899424	0.558	0.375	1.24986e-103
Snhg8	1.0816e-154	0.8993	0.637	0.404	2.23275e-150
Rrad	4.33523e-61	0.898176	0.267	0.143	8.94921e-57
Tpt1	0	0.895003	1	1	0
Prps1	8.13646e-56	0.893877	0.267	0.149	1.67961e-51
Nt5c	5.0281e-128	0.892887	0.581	0.376	1.03795e-123
Agfg1	5.79336e-66	0.891081	0.358	0.217	1.19592e-61
Hsph1	3.77663e-63	0.889827	0.389	0.248	7.79609e-59
Prkar1a	3.55229e-251	0.889615	0.847	0.645	7.33298e-247
Ahr	8.54776e-64	0.887341	0.339	0.201	1.76451e-59
Pip5k1a	3.44514e-62	0.884848	0.3	0.169	7.1118e-58
Dnajc1	4.32511e-113	0.884683	0.541	0.346	8.92833e-109
Dock2	0	0.884642	1	0.984	0
Sh3kbp1	5.10152e-267	0.881287	0.876	0.666	1.05311e-262
Ero1a	2.95658e-71	0.88114	0.33	0.189	6.10327e-67
Nup210	2.11289e-96	0.879388	0.467	0.283	4.36165e-92
Tapbpl	4.44341e-45	0.879157	0.284	0.178	9.17253e-41
Capn2	5.68796e-77	0.878934	0.382	0.226	1.17417e-72
Itgb3	1.63958e-63	0.876926	0.256	0.131	3.38459e-59
Sms	2.58432e-101	0.872411	0.461	0.271	5.3348e-97
Gpaa1	7.10553e-42	0.871326	0.254	0.154	1.4668e-37
Pik3r5	4.05333e-133	0.870824	0.559	0.336	8.36729e-129
Rpl5	0	0.870747	1	0.971	0
Cnn2	0	0.869879	0.938	0.706	0
Dap	8.33904e-98	0.864579	0.475	0.297	1.72143e-93
Zfp53	4.32502e-63	0.8625	0.357	0.218	8.92815e-59
Wbp1	2.13199e-39	0.861884	0.264	0.167	4.40107e-35
Irf1	4.11701e-136	0.861121	0.567	0.343	8.49875e-132
Spata13	3.73298e-113	0.858874	0.39	0.19	7.706e-109
Camk2g	2.25136e-59	0.858661	0.306	0.176	4.64748e-55
Pde4d	2.70501e-226	0.858483	0.566	0.258	5.58396e-222
Zbtb1	1.48957e-44	0.856988	0.259	0.156	3.07492e-40
Lncpint	2.8206e-162	0.856365	0.758	0.544	5.82257e-158
Hexim1	5.29579e-56	0.850778	0.303	0.178	1.09321e-51
Phf20l1	8.12185e-150	0.849778	0.692	0.477	1.67659e-145
Gna13	1.99404e-126	0.849481	0.673	0.502	4.11629e-122
4921524J17Rik	1.78619e-49	0.847602	0.262	0.15	3.68724e-45
Rptor	1.60621e-58	0.846453	0.336	0.205	3.31569e-54
Lrba	1.8901e-106	0.845671	0.506	0.306	3.90174e-102
Crem	6.8986e-87	0.845498	0.533	0.363	1.42408e-82
Stat5a	1.6759e-47	0.844389	0.252	0.145	3.45956e-43
Wwp1	3.2758e-41	0.843889	0.255	0.156	6.76224e-37
Plec	1.46959e-94	0.841709	0.534	0.351	3.03367e-90
Kmt2a	1.63828e-161	0.841143	0.69	0.446	3.3819e-157
Setd7	1.9452e-28	0.840541	0.276	0.193	4.01547e-24
Prrc2c	0	0.840499	0.962	0.851	0
Ssh2	2.41873e-252	0.840335	0.91	0.755	4.99299e-248
Kif21b	2.86016e-82	0.840258	0.399	0.234	5.90422e-78
Rangap1	1.42762e-58	0.839854	0.341	0.211	2.94704e-54
Trp53	3.59106e-130	0.839737	0.587	0.366	7.41302e-126
Dnajc9	5.79255e-95	0.838518	0.432	0.247	1.19576e-90
Rpl13a	0	0.836906	1	0.992	0
Tpp2	2.96183e-147	0.836253	0.701	0.497	6.1141e-143
Usp3	1.58154e-121	0.835922	0.596	0.395	3.26477e-117
Rplp0	0	0.834999	1	0.991	0
Gm42047	1.18538e-44	0.834911	0.252	0.146	2.44697e-40
Limd2	1.06955e-196	0.833655	0.809	0.549	2.20787e-192
Smyd3	1.92619e-88	0.832389	0.53	0.359	3.97624e-84
Spr	3.26739e-52	0.831614	0.266	0.15	6.74488e-48
Top2b	4.57441e-156	0.830892	0.717	0.51	9.44295e-152
Anp32a	3.68535e-266	0.830696	0.899	0.743	7.60766e-262
Emsy	1.85004e-62	0.830655	0.37	0.231	3.81905e-58
Med10	1.66034e-72	0.828856	0.437	0.287	3.42745e-68
Prdx6	1.62943e-281	0.828629	0.858	0.591	3.36363e-277
Srpk2	1.30352e-92	0.827441	0.51	0.333	2.69086e-88
Arhgap45	2.24839e-292	0.826965	0.933	0.75	4.64135e-288
Tiprl	2.03918e-71	0.826038	0.378	0.228	4.20948e-67
Dgat1	1.86969e-110	0.82543	0.458	0.259	3.8596e-106
Mbp	4.15426e-127	0.822302	0.563	0.342	8.57564e-123
Pvt1	1.15188e-67	0.821217	0.4	0.252	2.37783e-63
Orai2	6.92643e-57	0.820566	0.299	0.173	1.42982e-52
Mtmr12	9.97429e-66	0.819871	0.359	0.216	2.05899e-61
Cdkn2aipnl	2.92251e-63	0.819418	0.379	0.24	6.03294e-59
Glo1	4.84041e-57	0.819365	0.327	0.198	9.99205e-53
Tap2	5.9535e-127	0.818448	0.639	0.434	1.22898e-122
Amd1	8.50108e-44	0.816628	0.292	0.185	1.75488e-39
Znrf2	1.70983e-69	0.813971	0.404	0.254	3.5296e-65
Msi2	6.04829e-105	0.813534	0.543	0.34	1.24855e-100
Gpr65	1.78146e-58	0.813493	0.323	0.191	3.67746e-54
Rps16	0	0.81182	1	0.998	0
Wdr89	4.6891e-95	0.806679	0.513	0.338	9.67971e-91
Pcmtd2	4.77312e-51	0.806572	0.288	0.17	9.85315e-47
Sec11a	4.41112e-139	0.805686	0.675	0.478	9.10587e-135
Nasp	1.02935e-68	0.805224	0.378	0.229	2.12489e-64
Ctse	2.94021e-136	0.805049	0.565	0.325	6.06949e-132
Ttc3	6.80019e-55	0.804203	0.391	0.261	1.40376e-50
Eef1b2	0	0.803964	0.997	0.954	0
H2-Q5	3.05161e-76	0.803691	0.441	0.28	6.29944e-72
H2-T22	3.51926e-140	0.803142	0.707	0.501	7.2648e-136
Mrps6	6.85512e-46	0.80178	0.319	0.204	1.4151e-41
Asxl1	5.38751e-45	0.800321	0.334	0.222	1.11214e-40
Mob2	1.27645e-60	0.798665	0.339	0.203	2.63497e-56
Cyfip2	3.17707e-195	0.797353	0.762	0.485	6.55843e-191
Sbf1	3.93661e-47	0.796757	0.274	0.162	8.12634e-43
Gm12185	1.00008e-85	0.793181	0.512	0.339	2.06446e-81
Zhx2	1.98667e-65	0.790822	0.403	0.255	4.10107e-61
Lrch3	1.87355e-88	0.78897	0.478	0.3	3.86757e-84
Mettl23	3.01021e-104	0.788612	0.56	0.37	6.21398e-100
Bin2	2.56862e-202	0.788199	0.826	0.618	5.3024e-198
Rictor	4.86116e-83	0.787106	0.466	0.295	1.00349e-78
Fnbp1	1.64147e-197	0.786237	0.844	0.666	3.38849e-193
Taf1b	2.3077e-41	0.785777	0.264	0.163	4.76379e-37
Lrrc8c	2.85101e-118	0.784982	0.552	0.33	5.88534e-114
Nap1l4	3.41624e-113	0.784596	0.611	0.422	7.05215e-109
Erap1	6.71716e-64	0.783786	0.416	0.274	1.38662e-59
Ddx10	1.31114e-78	0.783323	0.435	0.269	2.70658e-74
Atp10a	2.05725e-82	0.782986	0.322	0.16	4.24679e-78
Mri1	1.72382e-57	0.782007	0.354	0.222	3.55848e-53
Cldnd1	1.44948e-38	0.779771	0.368	0.268	2.99217e-34
Herc6	3.90129e-53	0.777523	0.303	0.18	8.05343e-49
Vgll4	1.09363e-119	0.777482	0.661	0.458	2.25759e-115
Mier1	2.40419e-120	0.776813	0.706	0.531	4.96298e-116
Rps14	0	0.776536	1	0.99	0
AU020206	2.67875e-106	0.776525	0.704	0.547	5.52974e-102
Ogt	2.42446e-106	0.776039	0.614	0.426	5.0048e-102
Rngtt	1.62278e-87	0.775306	0.487	0.308	3.34991e-83
Elf1	4.01645e-244	0.775122	0.917	0.72	8.29116e-240
Rce1	1.70356e-39	0.774346	0.261	0.162	3.51666e-35
Fyco1	8.39937e-36	0.773026	0.295	0.199	1.73388e-31
Wasl	3.0899e-58	0.770765	0.372	0.236	6.37847e-54
Ly6a	2.51726e-132	0.770746	0.602	0.358	5.19639e-128
E4f1	1.02206e-43	0.770019	0.27	0.163	2.10983e-39
Kat2b	2.0719e-42	0.769905	0.288	0.182	4.27702e-38
Sgf29	1.38318e-49	0.769862	0.303	0.184	2.8553e-45
Tnrc6b	6.29773e-176	0.768628	0.807	0.593	1.30004e-171
Zdhhc18	7.48825e-56	0.76641	0.348	0.216	1.5458e-51
Ahnak	2.02242e-237	0.766377	0.811	0.533	4.17487e-233
Scamp3	5.16323e-108	0.765523	0.575	0.382	1.06584e-103
Paxbp1	1.12497e-54	0.76466	0.456	0.33	2.32228e-50
Npm1	0	0.764498	0.986	0.891	0
Rps15a	0	0.76326	1	0.981	0
Mdp1	1.23039e-63	0.762817	0.391	0.248	2.53989e-59
Gas5	9.09207e-223	0.760568	0.922	0.744	1.87688e-218
Gimap6	4.5385e-136	0.759233	0.789	0.549	9.36882e-132
Cnot6l	8.51105e-123	0.758936	0.662	0.465	1.75694e-118
Clec2d	5.15296e-117	0.758746	0.647	0.445	1.06373e-112
Hbs1l	1.96097e-54	0.758437	0.354	0.225	4.04804e-50
Eif3h	0	0.758415	0.952	0.84	0
Traf1	2.33786e-172	0.756849	0.644	0.368	4.82605e-168
Rps23	0	0.756407	1	0.983	0
Atm	2.97441e-41	0.755398	0.294	0.188	6.14008e-37
Ifi27	9.32561e-96	0.755304	0.561	0.375	1.92509e-91
Azi2	3.32837e-83	0.754873	0.47	0.296	6.87075e-79
Washc3	3.21936e-41	0.754519	0.322	0.216	6.64573e-37
Stat4	5.03379e-223	0.753822	0.827	0.528	1.03913e-218
Mta3	1.61752e-86	0.753818	0.512	0.339	3.33905e-82
Rack1	0	0.753697	1	0.973	0
Sod1	1.21133e-61	0.753436	0.402	0.262	2.50056e-57
Pwwp3a	2.60767e-33	0.752724	0.25	0.16	5.38301e-29
Esyt1	2.34439e-111	0.75253	0.638	0.451	4.83952e-107
Smap1	7.32046e-36	0.751748	0.278	0.183	1.51116e-31
Zbp1	1.57071e-35	0.750144	0.27	0.173	3.24241e-31
Gabpb1	3.58705e-50	0.748617	0.376	0.251	7.40474e-46
Ahcyl2	6.16153e-60	0.748501	0.383	0.243	1.27192e-55
Ccdc107	8.84301e-39	0.748455	0.277	0.176	1.82546e-34
Kctd10	1.21497e-36	0.748329	0.253	0.159	2.50807e-32
Ppm1b	1.39257e-59	0.747272	0.394	0.255	2.87467e-55
Rpl18	0	0.747003	1	0.994	0
Jak1	0	0.74537	0.977	0.879	0
Ubac2	2.43012e-102	0.744433	0.6	0.408	5.0165e-98
Trerf1	1.00927e-54	0.743516	0.313	0.185	2.08344e-50
Mrps26	2.60593e-59	0.743028	0.37	0.233	5.37942e-55
Rnf145	4.86836e-53	0.742295	0.343	0.215	1.00498e-48
Slc20a1	1.18041e-81	0.742242	0.342	0.181	2.43672e-77
Hsd17b8	2.60015e-77	0.74053	0.475	0.309	5.36749e-73
Arhgap1	3.62915e-40	0.738287	0.321	0.216	7.49165e-36
Tex264	8.42547e-47	0.738204	0.3	0.186	1.73927e-42
Ifnar1	7.91885e-63	0.735558	0.44	0.296	1.63469e-58
Antkmt	1.32227e-68	0.735206	0.483	0.337	2.72956e-64
Nop56	1.094e-80	0.734566	0.527	0.358	2.25834e-76
Tmc6	2.53625e-48	0.734133	0.299	0.182	5.23558e-44
Txlng	2.46154e-36	0.733888	0.269	0.172	5.08135e-32
Nmi	3.09794e-77	0.733818	0.48	0.314	6.39507e-73
Tnip1	9.69232e-63	0.733369	0.419	0.276	2.00079e-58
Sh3gl1	7.28409e-88	0.733297	0.517	0.339	1.50366e-83
H2-Q6	3.57387e-180	0.731945	0.834	0.577	7.37753e-176
Nt5dc1	6.92607e-49	0.731704	0.342	0.221	1.42975e-44
Gm8369	1.38702e-133	0.731687	0.671	0.424	2.86323e-129
Ube2h	7.16962e-81	0.730801	0.496	0.324	1.48003e-76
Asb3	2.87698e-46	0.72834	0.305	0.19	5.93894e-42
Rplp1	0	0.728231	1	0.994	0
Ctdspl2	5.71397e-48	0.728083	0.333	0.212	1.17953e-43
Exoc2	1.81391e-61	0.728044	0.459	0.317	3.74446e-57
Clcn3	2.86503e-49	0.727859	0.486	0.364	5.91428e-45
Ppp2r5c	8.43116e-96	0.727483	0.637	0.48	1.74044e-91
Emp3	4.77289e-225	0.726692	0.876	0.65	9.85268e-221
Dcaf5	7.77264e-39	0.726444	0.271	0.17	1.60451e-34
Cdkn1b	5.1714e-141	0.725744	0.688	0.47	1.06753e-136
Rwdd1	2.98671e-76	0.725681	0.535	0.382	6.16547e-72
Thoc7	2.60053e-50	0.725401	0.373	0.25	5.36827e-46
Nfrkb	2.47189e-38	0.725036	0.262	0.164	5.10271e-34
Rpl19	0	0.724946	1	0.992	0
Ubr2	3.69867e-60	0.723759	0.479	0.342	7.63516e-56
Rps7	0	0.723704	1	0.991	0
Mllt6	7.96097e-48	0.723686	0.283	0.169	1.64338e-43
4930453N24Rik	1.03895e-43	0.723557	0.289	0.179	2.1447e-39
Sars	1.14272e-75	0.723203	0.549	0.397	2.35891e-71
Stat1	2.71947e-59	0.722099	0.664	0.532	5.6138e-55
Snhg1	6.069e-92	0.721962	0.552	0.368	1.25282e-87
P2ry10	1.42568e-140	0.720809	0.691	0.442	2.94304e-136
Klf6	2.89413e-125	0.720719	0.9	0.813	5.97435e-121
Numa1	2.6341e-75	0.719235	0.52	0.36	5.43757e-71
Rpsa	0	0.718584	1	0.983	0
Asxl2	9.55344e-72	0.717928	0.532	0.378	1.97212e-67
Shisa5	0	0.717657	0.994	0.926	0
Xrn1	5.32923e-62	0.717536	0.465	0.319	1.10011e-57
Rps5	0	0.716911	1	0.982	0
Ccser2	9.34386e-64	0.715526	0.336	0.195	1.92885e-59
Rps10	0	0.714726	1	0.995	0
Nob1	6.61145e-38	0.714189	0.277	0.178	1.3648e-33
Arhgef1	5.18623e-166	0.71258	0.803	0.598	1.07059e-161
Yars	1.2072e-29	0.712423	0.264	0.178	2.49202e-25
Gpn3	6.02874e-35	0.710971	0.265	0.171	1.24451e-30
Spcs2	5.96126e-141	0.710579	0.816	0.647	1.23058e-136
Rps24	0	0.709462	1	0.991	0
Srgap2	9.22384e-66	0.708774	0.452	0.301	1.90408e-61
Eef2	0	0.708222	1	0.976	0
Rplp2	0	0.707191	1	0.996	0
Ptbp1	8.79667e-91	0.70697	0.628	0.473	1.8159e-86
Med14	1.7876e-36	0.705559	0.284	0.184	3.69014e-32
Anp32e	1.76556e-95	0.704605	0.589	0.401	3.64465e-91
Cnot6	1.03873e-267	0.704532	0.958	0.852	2.14426e-263
Selenow	1.47827e-212	0.703455	0.887	0.644	3.0516e-208
Hmg20a	8.93785e-39	0.702985	0.288	0.185	1.84504e-34
Creb1	1.82611e-66	0.700511	0.516	0.369	3.76963e-62
Sfxn1	7.54922e-34	0.700318	0.252	0.161	1.55839e-29
Fam133b	1.14822e-47	0.700155	0.448	0.32	2.37027e-43
Zfp511	1.89167e-41	0.699592	0.323	0.213	3.90498e-37
Atxn7	1.15391e-50	0.699072	0.365	0.238	2.38201e-46
Pcnt	1.86042e-39	0.698923	0.328	0.221	3.84047e-35
ENSMUSG00000121501	1.79632e-115	0.69884	0.702	0.502	3.70814e-111
Rfx3	2.39946e-35	0.697179	0.277	0.18	4.95321e-31
Rusc1	4.06505e-33	0.695486	0.256	0.166	8.39147e-29
Usp36	1.60003e-36	0.694463	0.258	0.162	3.30295e-32
Chordc1	2.36487e-52	0.694246	0.43	0.303	4.88181e-48
Unc45a	5.4174e-35	0.693968	0.28	0.183	1.11831e-30
Tbc1d9b	1.21651e-32	0.693469	0.323	0.23	2.51124e-28
Rassf5	6.7743e-93	0.692888	0.568	0.39	1.39842e-88
Krtcap2	7.6139e-134	0.692586	0.779	0.602	1.57174e-129
Adcy7	3.78691e-59	0.692459	0.45	0.311	7.81732e-55
Zfp148	2.60113e-90	0.692048	0.599	0.425	5.36951e-86
Ap3s1	2.53121e-67	0.691528	0.422	0.271	5.22518e-63
Zdhhc20	2.83912e-125	0.690262	0.68	0.478	5.86079e-121
Thumpd1	7.41927e-32	0.690109	0.252	0.164	1.53156e-27
Dtd1	1.59419e-35	0.68937	0.257	0.162	3.29088e-31
Ccdc88b	1.038e-47	0.688559	0.293	0.175	2.14275e-43
Taf1d	1.86938e-78	0.688407	0.547	0.382	3.85896e-74
Slc4a7	2.56447e-39	0.688253	0.4	0.289	5.29384e-35
Akap13	5.06207e-290	0.688204	0.988	0.937	1.04496e-285
E2f4	4.24373e-42	0.686301	0.322	0.211	8.76033e-38
Raly	3.68612e-87	0.685867	0.6	0.44	7.60925e-83
Eid1	7.29004e-25	0.68426	0.256	0.18	1.50488e-20
Zswim6	1.75334e-56	0.683922	0.468	0.333	3.61943e-52
Ncoa2	1.17526e-88	0.683892	0.598	0.419	2.4261e-84
Armc10	8.53202e-35	0.682332	0.254	0.16	1.76126e-30
Rpp21	6.56279e-57	0.679449	0.412	0.275	1.35476e-52
AI506816	1.08562e-57	0.679274	0.398	0.256	2.24105e-53
Vps13a	6.4317e-85	0.678938	0.566	0.384	1.3277e-80
Rev3l	4.4703e-52	0.678504	0.383	0.253	9.22805e-48
Ikzf3	1.9593e-41	0.677961	0.555	0.429	4.04457e-37
Adss	1.33026e-63	0.677947	0.457	0.31	2.74605e-59
Tmem50a	1.99297e-204	0.677766	0.914	0.785	4.1141e-200
Ankrd12	5.35308e-170	0.677051	0.819	0.626	1.10504e-165
Dop1a	5.29892e-24	0.676067	0.256	0.182	1.09386e-19
Sugt1	2.59624e-82	0.676003	0.596	0.441	5.35943e-78
Pttg1	1.39768e-85	0.675322	0.54	0.363	2.88523e-81
Akna	1.29712e-67	0.67296	0.521	0.368	2.67765e-63
Elk3	1.04074e-33	0.672346	0.28	0.185	2.1484e-29
Ndufaf4	2.58731e-32	0.671947	0.26	0.17	5.34099e-28
Rps21	0	0.671793	1	0.986	0
Gm15494	9.61198e-34	0.67175	0.464	0.375	1.9842e-29
Snrpd3	2.55873e-118	0.671124	0.73	0.563	5.28198e-114
Gpbp1l1	1.12299e-59	0.671071	0.471	0.332	2.31818e-55
Aqr	2.10086e-47	0.671021	0.395	0.273	4.3368e-43
Sertad1	3.83365e-49	0.670154	0.439	0.313	7.91381e-45
Zc3h13	3.86785e-67	0.669912	0.551	0.409	7.9844e-63
Ldha	7.35865e-240	0.669787	0.958	0.845	1.51905e-235
Rps3	0	0.66854	1	0.993	0
Rpl23a	0	0.668353	1	0.99	0
Snhg3	4.25273e-42	0.665177	0.357	0.245	8.77891e-38
Mat2b	3.23668e-100	0.664385	0.594	0.405	6.68147e-96
Rps6	0	0.664338	1	0.967	0
Smc3	7.72713e-71	0.664246	0.522	0.365	1.59511e-66
Usp48	4.77885e-48	0.664111	0.413	0.29	9.86498e-44
Me2	6.81755e-51	0.663207	0.407	0.278	1.40735e-46
Rpl30	0	0.662788	1	0.988	0
Cd101	4.77248e-50	0.662627	0.25	0.136	9.85183e-46
Park7	3.68246e-124	0.661829	0.746	0.571	7.6017e-120
Nherf1	1.34026e-131	0.661553	0.651	0.423	2.7667e-127
Rad50	2.92031e-31	0.661292	0.337	0.245	6.0284e-27
Slc25a4	1.92711e-38	0.660973	0.342	0.236	3.97813e-34
Heph	0	0.659875	0.997	0.942	0
Pcgf5	8.96475e-96	0.659835	0.409	0.225	1.85059e-91
Uba52	0	0.659328	1	0.997	0
Nek7	6.67865e-60	0.658999	0.544	0.403	1.37867e-55
Axin1	8.375e-28	0.657962	0.263	0.18	1.72885e-23
Rbm10	2.7694e-32	0.656581	0.277	0.185	5.71687e-28
Ube2m	3.36831e-32	0.656083	0.267	0.175	6.9532e-28
Pnn	9.07874e-72	0.654521	0.538	0.381	1.87412e-67
Dennd1c	6.66813e-65	0.654244	0.5	0.35	1.3765e-60
Eef1a1	0	0.653641	1	0.998	0
Gtf3c1	9.83972e-30	0.65313	0.281	0.194	2.03121e-25
Nabp1	5.08594e-86	0.652701	0.483	0.3	1.04989e-81
Tut4	9.16266e-142	0.651254	0.774	0.521	1.89145e-137
Rps6ka3	1.4087e-59	0.651167	0.547	0.414	2.90798e-55
Acap1	3.37374e-121	0.650766	0.698	0.475	6.96441e-117
Gm26740	2.60043e-117	0.649966	0.88	0.74	5.36807e-113
Lonp2	8.30477e-70	0.6494	0.561	0.41	1.71435e-65
Tgfbr2	5.06211e-111	0.648586	0.783	0.612	1.04497e-106
Pnrc1	2.15958e-236	0.647759	0.962	0.869	4.45801e-232
Terf1	6.93343e-33	0.647031	0.289	0.195	1.43127e-28
Rpl22l1	2.30665e-170	0.646911	0.89	0.729	4.76161e-166
Pacs1	1.348e-40	0.64645	0.344	0.231	2.78267e-36
Ubn1	8.61696e-81	0.645901	0.604	0.447	1.7788e-76
Pole4	1.13463e-104	0.645245	0.651	0.45	2.34221e-100
Khdrbs1	2.29674e-79	0.644733	0.621	0.472	4.74116e-75
Cyld	1.86755e-89	0.642936	0.617	0.443	3.85518e-85
Lypla2	3.75183e-82	0.641421	0.628	0.474	7.7449e-78
Nudcd3	7.18124e-83	0.641026	0.597	0.429	1.48242e-78
Ciao2b	6.07636e-58	0.641011	0.466	0.323	1.25434e-53
Celf1	1.15697e-60	0.640857	0.515	0.372	2.38834e-56
Alg5	4.65802e-30	0.639938	0.265	0.178	9.61554e-26
Gtf3a	2.84096e-30	0.639716	0.27	0.182	5.86459e-26
Ngly1	2.13435e-39	0.638746	0.366	0.256	4.40594e-35
Surf1	2.31389e-31	0.638571	0.305	0.212	4.77656e-27
Krit1	2.42158e-57	0.636584	0.477	0.336	4.99886e-53
Spint2	5.30748e-101	0.636498	0.433	0.234	1.09562e-96
Snrpf	2.75033e-96	0.636487	0.68	0.521	5.67751e-92
Pmm2	1.07549e-28	0.63627	0.281	0.194	2.22014e-24
Rpl4	8.85716e-284	0.633995	0.989	0.911	1.82838e-279
Rpl3	1.59146e-307	0.63338	0.999	0.943	3.28526e-303
Abhd2	3.29506e-31	0.632842	0.292	0.2	6.80199e-27
Sae1	2.51788e-58	0.632787	0.451	0.307	5.19766e-54
Slc35b3	7.39139e-27	0.632108	0.261	0.179	1.5258e-22
Rps4x	0	0.631549	1	0.972	0
Senp6	3.90859e-109	0.631521	0.726	0.55	8.0685e-105
Niban1	1.01599e-78	0.631499	0.526	0.331	2.0973e-74
Irf7	3.87581e-58	0.631441	0.326	0.19	8.00083e-54
Ago3	9.22307e-28	0.630758	0.268	0.184	1.90392e-23
Pds5b	7.10198e-41	0.628508	0.356	0.242	1.46606e-36
Traf3ip3	6.78376e-75	0.627784	0.52	0.345	1.40037e-70
Rpl24	0	0.627519	1	0.98	0
Pitpnm1	4.70264e-28	0.626931	0.26	0.176	9.70766e-24
Hdac8	4.31128e-38	0.626875	0.328	0.221	8.89977e-34
Ikzf1	6.48431e-124	0.626231	0.794	0.605	1.33856e-119
Prkx	1.02978e-43	0.62609	0.396	0.278	2.12578e-39
Rpl8	0	0.624702	1	0.991	0
Itgal	5.72071e-98	0.62446	0.609	0.412	1.18093e-93
Heca	4.50734e-45	0.624028	0.369	0.248	9.3045e-41
Miip	8.65241e-28	0.622511	0.255	0.172	1.78612e-23
Rbbp7	1.85722e-82	0.622013	0.587	0.412	3.83387e-78
Ptpn4	1.74613e-33	0.621824	0.322	0.224	3.60455e-29
Ubap2	4.64403e-30	0.620941	0.277	0.188	9.58666e-26
Serpina3g	2.54479e-07	0.62092	0.262	0.231	0.00525322
Rcor1	1.89603e-25	0.620552	0.287	0.206	3.91397e-21
Rps11	0	0.620499	1	0.99	0
Nudt21	1.27118e-38	0.620475	0.368	0.26	2.62409e-34
H2az2	4.36622e-76	0.620117	0.55	0.378	9.01319e-72
Map3k14	4.46021e-62	0.619835	0.34	0.199	9.20721e-58
Ing1	1.03287e-33	0.619453	0.303	0.206	2.13215e-29
Sltm	1.59502e-76	0.619056	0.612	0.457	3.29261e-72
Rab3gap1	2.43627e-65	0.619019	0.504	0.347	5.0292e-61
Hectd1	2.04199e-120	0.618132	0.811	0.666	4.21528e-116
Suco	9.74192e-96	0.616922	0.675	0.488	2.01103e-91
Tusc3	5.73248e-31	0.616806	0.31	0.218	1.18336e-26
Srp68	1.45611e-35	0.616422	0.324	0.222	3.00585e-31
Mark2	6.13812e-60	0.616326	0.536	0.398	1.26709e-55
Rpl38	0	0.616154	1	0.972	0
Slain2	1.20762e-46	0.615285	0.437	0.314	2.49288e-42
Rps27rt	1.03734e-220	0.61407	0.969	0.832	2.14138e-216
Pdrg1	4.99114e-34	0.61406	0.319	0.22	1.03032e-29
Setd3	2.65498e-34	0.613978	0.357	0.256	5.48068e-30
St3gal6	6.48429e-46	0.613743	0.395	0.268	1.33855e-41
Eif3e	1.63927e-127	0.612026	0.812	0.664	3.38395e-123
Vps28	3.79648e-143	0.609088	0.843	0.704	7.83707e-139
Rbck1	2.90616e-52	0.608975	0.456	0.324	5.99918e-48
Ppp1r18	1.46387e-146	0.607262	0.812	0.634	3.02187e-142
Prmt1	4.3115e-65	0.60693	0.512	0.356	8.90023e-61
Rps18	1.19886e-267	0.606534	0.999	0.955	2.4748e-263
Ints6	9.19163e-26	0.606399	0.283	0.2	1.89743e-21
Rdx	1.92626e-69	0.605954	0.566	0.411	3.97637e-65
Dazap1	1.82509e-46	0.605947	0.438	0.314	3.76754e-42
Trim14	2.43717e-30	0.605444	0.291	0.199	5.03105e-26
Fam172a	2.44424e-88	0.60517	0.695	0.534	5.04565e-84
Cd69	2.28167e-125	0.604836	0.801	0.565	4.71006e-121
Orc4	7.69186e-29	0.604272	0.291	0.203	1.58783e-24
Xpo4	1.6507e-27	0.604062	0.268	0.183	3.40753e-23
Nfyb	3.09148e-26	0.602972	0.272	0.19	6.38174e-22
Pym1	3.34089e-30	0.602871	0.298	0.206	6.89659e-26
Klf3	1.01671e-42	0.602859	0.442	0.326	2.09879e-38
Birc6	9.5454e-122	0.602594	0.802	0.655	1.97046e-117
Tab2	9.12881e-67	0.602104	0.549	0.397	1.88446e-62
Rabgap1l	3.00834e-169	0.602009	0.83	0.58	6.21012e-165
Cul2	7.39075e-27	0.601963	0.295	0.21	1.52567e-22
Kidins220	3.62921e-29	0.599359	0.351	0.261	7.49178e-25
Pabpc1	0	0.599215	0.994	0.965	0
Rcbtb2	2.47901e-25	0.598893	0.291	0.207	5.11742e-21
Tpr	1.72665e-151	0.598051	0.918	0.823	3.56433e-147
Eef1d	1.34211e-168	0.596839	0.91	0.777	2.77051e-164
Zyg11b	1.96397e-28	0.596072	0.275	0.188	4.05422e-24
Exosc7	7.10772e-28	0.595714	0.253	0.169	1.46725e-23
Prkd3	1.27928e-22	0.595473	0.279	0.204	2.64081e-18
Rpl36	0	0.595169	1	0.975	0
Arhgap31	5.78919e-65	0.595149	0.512	0.341	1.19506e-60
Ly9	1.33827e-48	0.593197	0.41	0.278	2.7626e-44
Stk25	4.50205e-30	0.590816	0.314	0.222	9.29358e-26
Wdr43	1.33888e-50	0.590163	0.458	0.325	2.76386e-46
Xpo7	1.80222e-37	0.589071	0.375	0.265	3.72032e-33
Rsbn1	1.12665e-40	0.589012	0.378	0.262	2.32574e-36
Tnrc6a	5.11612e-53	0.58895	0.497	0.36	1.05612e-48
Rpl14	7.07894e-293	0.588822	0.999	0.959	1.4613e-288
Oga	8.78539e-76	0.588439	0.659	0.519	1.81357e-71
Synj2bp	1.25406e-36	0.587913	0.358	0.25	2.58876e-32
Blmh	3.65094e-29	0.587856	0.31	0.22	7.53663e-25
Rpl17	3.11582e-284	0.587728	0.995	0.955	6.43198e-280
Ywhaq	2.96973e-122	0.586903	0.811	0.66	6.13042e-118
9930021J03Rik	2.03989e-25	0.586816	0.294	0.213	4.21094e-21
Nsa2	4.22353e-98	0.58616	0.748	0.595	8.71864e-94
Sash3	1.03465e-61	0.586017	0.556	0.409	2.13584e-57
Tbc1d10a	9.81689e-29	0.585944	0.26	0.173	2.0265e-24
Nisch	4.25357e-63	0.585896	0.527	0.376	8.78065e-59
Ankrd11	5.87244e-138	0.585182	0.889	0.776	1.21225e-133
Dnajb1	5.85143e-56	0.584215	0.427	0.288	1.20791e-51
Hsf1	4.25844e-36	0.583894	0.358	0.252	8.7907e-32
Ssrp1	2.81767e-63	0.583772	0.543	0.393	5.81651e-59
Atp6v0a2	3.18459e-30	0.582591	0.28	0.188	6.57395e-26
Gpsm3	1.98738e-75	0.57976	0.611	0.452	4.10254e-71
Tnfaip8	1.17192e-45	0.579522	0.633	0.531	2.41919e-41
Rpl18a	0	0.578984	1	0.995	0
Rps13	0	0.578285	0.999	0.976	0
Gosr1	1.0694e-26	0.577084	0.274	0.19	2.20756e-22
Rnaset2a	7.17995e-78	0.577059	0.664	0.52	1.48216e-73
Scamp4	8.04237e-22	0.576568	0.257	0.184	1.66019e-17
Rad21	2.34821e-45	0.575796	0.404	0.277	4.84741e-41
Aip	8.05163e-53	0.575254	0.537	0.41	1.6621e-48
Rpl27	0	0.574929	1	0.98	0
Adsl	1.70724e-23	0.574698	0.265	0.188	3.52426e-19
Rps15	0	0.573374	1	0.986	0
Casp8ap2	2.63085e-27	0.572809	0.307	0.219	5.43087e-23
Lmbr1l	6.18073e-39	0.5728	0.362	0.25	1.27589e-34
Hnrnpr	2.37974e-54	0.5726	0.512	0.374	4.9125e-50
Rps3a1	0	0.572364	1	0.994	0
Smpdl3a	8.73063e-111	0.571877	0.601	0.375	1.80226e-106
Crtc3	4.54189e-37	0.571877	0.363	0.255	9.37583e-33
Rpl21	1.28379e-286	0.571758	1	0.979	2.65013e-282
Cdc37	5.63671e-87	0.571606	0.717	0.576	1.16359e-82
Ggps1	4.06892e-42	0.570349	0.403	0.281	8.39948e-38
Cd48	8.14127e-68	0.569003	0.655	0.507	1.6806e-63
Tob2	2.60888e-36	0.568735	0.461	0.355	5.3855e-32
Ccdc82	2.94658e-40	0.56834	0.39	0.272	6.08263e-36
Rpl15	5.1945e-285	0.568198	1	0.971	1.0723e-280
Cd2bp2	8.16852e-29	0.568141	0.306	0.215	1.68623e-24
Nop53	5.48857e-161	0.566811	0.904	0.738	1.133e-156
Slc25a12	1.33268e-28	0.566226	0.299	0.209	2.75106e-24
Pdcd6ip	8.93075e-66	0.565958	0.599	0.451	1.84357e-61
Gsk3b	3.10971e-74	0.564894	0.681	0.54	6.41938e-70
Map2k5	9.45179e-24	0.56481	0.295	0.215	1.95113e-19
Ppp2r2a	1.48775e-58	0.56388	0.502	0.354	3.07117e-54
Ifi203	1.4655e-107	0.563764	0.749	0.51	3.02524e-103
Wdr33	1.71718e-66	0.562953	0.605	0.452	3.54478e-62
Arhgap15	2.03175e-194	0.561851	0.987	0.788	4.19413e-190
Usp25	3.78744e-53	0.561813	0.555	0.423	7.81841e-49
Ubald2	7.3655e-45	0.561716	0.563	0.454	1.52046e-40
Smg6	1.67017e-54	0.561627	0.488	0.341	3.44774e-50
Ankrd44	7.1822e-133	0.561374	0.903	0.773	1.48262e-128
Mta2	4.61835e-38	0.561077	0.417	0.306	9.53366e-34
Ddx42	2.90677e-41	0.560841	0.472	0.358	6.00044e-37
Kdm5b	8.62301e-30	0.56052	0.298	0.204	1.78005e-25
Ndufv3	7.47292e-69	0.559086	0.599	0.457	1.54263e-64
Cmc1	4.58651e-32	0.558733	0.331	0.233	9.46793e-28
Drap1	6.60635e-25	0.558572	0.27	0.19	1.36375e-20
Septin11	8.18281e-29	0.558103	0.427	0.333	1.68918e-24
Rnaseh2c	1.13118e-39	0.557811	0.399	0.285	2.33509e-35
Rsl1d1	1.28274e-50	0.557581	0.492	0.36	2.64796e-46
Rpl10a	4.59674e-250	0.556826	1	0.957	9.48905e-246
Arhgap5	3.71762e-23	0.556454	0.272	0.195	7.67428e-19
Snrnp70	8.59393e-85	0.556164	0.738	0.607	1.77405e-80
Cct7	1.93041e-71	0.555853	0.651	0.509	3.98495e-67
Rpl27a	5.50585e-297	0.555788	1	0.988	1.13657e-292
Gls	2.21747e-61	0.555769	0.624	0.488	4.57753e-57
Hars	4.13873e-25	0.555301	0.304	0.222	8.54358e-21
Slc7a6os	4.6866e-24	0.554693	0.287	0.206	9.67456e-20
Nmd3	1.05523e-20	0.554523	0.254	0.183	2.17831e-16
Letm1	2.78024e-28	0.55372	0.316	0.226	5.73925e-24
Rpl9-ps6	0	0.55351	1	0.993	0
Arrdc1	3.85141e-47	0.551178	0.463	0.334	7.95046e-43
Tmem9b	1.06273e-40	0.550552	0.451	0.339	2.19379e-36
Las1l	4.06315e-23	0.550023	0.257	0.18	8.38757e-19
Rpl29	0	0.549649	1	0.983	0
Sp3	6.0232e-45	0.546827	0.465	0.339	1.24337e-40
Luc7l	3.01051e-46	0.546416	0.474	0.348	6.21459e-42
Kif13b	4.39592e-19	0.546353	0.327	0.256	9.07449e-15
Atp8b4	3.15337e-44	0.545865	0.434	0.308	6.5095e-40
Cast	1.18006e-94	0.544777	0.797	0.671	2.43599e-90
Fkbp4	5.50254e-45	0.544183	0.472	0.348	1.13589e-40
Ddx21	2.12095e-74	0.543805	0.666	0.515	4.37828e-70
Dnaja1	4.91343e-149	0.542784	0.896	0.763	1.01428e-144
Rpl32	5.01417e-271	0.541181	1	0.979	1.03507e-266
Gpr183	1.5128e-150	0.541008	0.8	0.531	3.12287e-146
Epc1	1.45888e-49	0.540775	0.521	0.382	3.01156e-45
Stk10	1.30997e-90	0.540733	0.726	0.561	2.70417e-86
Arhgap9	2.36961e-61	0.5406	0.605	0.466	4.89158e-57
Elmo1	1.38733e-145	0.539738	0.927	0.799	2.86386e-141
Rtf1	5.22333e-57	0.53965	0.586	0.454	1.07825e-52
Impa1	1.61219e-30	0.539535	0.377	0.282	3.32804e-26
Sipa1l1	1.15694e-51	0.539136	0.465	0.323	2.38826e-47
Snrnp48	4.77122e-43	0.53911	0.453	0.33	9.84923e-39
Taf3	4.75985e-33	0.538943	0.376	0.273	9.82576e-29
Tnks2	2.07041e-35	0.538416	0.446	0.339	4.27396e-31
Appl1	2.03737e-38	0.538194	0.449	0.338	4.20575e-34
Nab1	6.28942e-30	0.537395	0.333	0.238	1.29833e-25
Cox20	1.70975e-26	0.536929	0.346	0.258	3.52944e-22
Tes	2.77936e-201	0.53666	0.771	0.462	5.73744e-197
Ndfip2	1.96245e-49	0.535965	0.455	0.319	4.05109e-45
Arid4a	2.95919e-58	0.535666	0.663	0.543	6.10866e-54
Cabin1	1.21898e-30	0.53564	0.364	0.267	2.51635e-26
Trrap	4.63394e-19	0.535436	0.276	0.207	9.56583e-15
Lgals3bp	3.66659e-43	0.534721	0.323	0.201	7.56894e-39
Dnajc3	1.25299e-64	0.534393	0.63	0.479	2.58654e-60
Rpl11	0	0.534236	1	0.988	0
Arap2	1.04272e-107	0.533051	0.678	0.435	2.1525e-103
Yipf3	2.40719e-29	0.533026	0.351	0.258	4.96916e-25
Kmt5b	1.891e-32	0.532636	0.386	0.283	3.90359e-28
Ddah1	6.29267e-34	0.532386	0.364	0.258	1.299e-29
Rps27a	0	0.532345	1	0.998	0
Trip11	1.00596e-52	0.532299	0.573	0.443	2.07661e-48
Srsf7	3.84875e-125	0.531772	0.874	0.726	7.94497e-121
Xrn2	3.03579e-82	0.531748	0.76	0.638	6.26677e-78
Akap8	1.03967e-49	0.531326	0.499	0.365	2.14619e-45
Hspbp1	2.60444e-21	0.531132	0.259	0.187	5.37634e-17
Itm2c	1.87537e-82	0.530926	0.579	0.379	3.87133e-78
Cog5	5.80705e-38	0.530926	0.465	0.352	1.19875e-33
Stambpl1	4.03631e-19	0.52956	0.255	0.187	8.33215e-15
Tet3	5.7594e-25	0.52955	0.343	0.259	1.18891e-20
Satb1	3.0232e-56	0.529365	0.618	0.459	6.24079e-52
Lbr	7.23051e-74	0.529175	0.57	0.391	1.49259e-69
Hdgfl2	1.75323e-29	0.529099	0.32	0.226	3.61919e-25
Skp1	4.94319e-84	0.528956	0.745	0.622	1.02042e-79
Rps19	1.22987e-183	0.528581	1	0.97	2.53883e-179
Nosip	2.00896e-24	0.528381	0.288	0.206	4.1471e-20
Serbp1	1.51452e-166	0.528331	0.948	0.859	3.12642e-162
Micu2	3.26101e-25	0.528317	0.309	0.224	6.73171e-21
Uba2	1.57954e-34	0.528232	0.405	0.3	3.26064e-30
Tial1	9.16901e-24	0.527947	0.287	0.207	1.89276e-19
Smim15	4.01167e-24	0.527802	0.284	0.204	8.28129e-20
Spacdr	7.78893e-57	0.527708	0.582	0.44	1.60787e-52
Zfp292	9.80825e-76	0.527423	0.658	0.491	2.02472e-71
Prkag1	1.9797e-41	0.527341	0.428	0.308	4.08669e-37
Man1a2	2.14312e-33	0.527236	0.39	0.286	4.42404e-29
Smarca2	4.48773e-51	0.525051	0.544	0.41	9.26401e-47
Nr2c2	8.56711e-28	0.525009	0.325	0.234	1.76851e-23
Pitpnb	7.5272e-35	0.524428	0.414	0.307	1.55384e-30
Eif4ebp2	2.57909e-27	0.52429	0.32	0.23	5.32402e-23
Rnf38	8.09493e-23	0.524238	0.277	0.199	1.67104e-18
Higd1a	4.26672e-41	0.523516	0.473	0.356	8.80778e-37
Atic	9.86306e-27	0.523228	0.393	0.304	2.03603e-22
Ccm2	4.23134e-45	0.523223	0.577	0.452	8.73475e-41
Dnmt1	2.73173e-34	0.523173	0.345	0.241	5.63911e-30
Dnajb6	1.32508e-72	0.522653	0.722	0.599	2.73537e-68
Rprd2	3.22199e-22	0.522105	0.295	0.219	6.65115e-18
Gabarapl2	7.60501e-87	0.522018	0.786	0.677	1.5699e-82
Dmtf1	1.10773e-24	0.521779	0.312	0.228	2.28669e-20
Nop58	2.21604e-33	0.521696	0.434	0.331	4.57456e-29
Exosc1	5.82362e-23	0.521673	0.279	0.201	1.20217e-18
Rps28	8.81404e-203	0.52142	0.993	0.962	1.81948e-198
Pkn2	4.50086e-29	0.521222	0.35	0.256	9.29112e-25
Timm17a	6.97013e-31	0.519341	0.375	0.276	1.43884e-26
Stk38	4.19191e-50	0.518514	0.588	0.465	8.65336e-46
Cox16	5.03626e-54	0.51769	0.617	0.494	1.03964e-49
Mzt1	5.93322e-25	0.517429	0.278	0.195	1.22479e-20
Rpl39	2.09941e-227	0.517252	0.999	0.972	4.33381e-223
Sntb2	6.78701e-31	0.515648	0.251	0.161	1.40104e-26
Ptpra	2.66894e-30	0.515646	0.368	0.269	5.5095e-26
Cxxc1	3.48056e-23	0.514552	0.267	0.189	7.18491e-19
Bop1	3.1784e-22	0.514321	0.252	0.177	6.56118e-18
Stk24	6.9021e-33	0.514222	0.531	0.444	1.4248e-28
Nup50	2.09158e-24	0.514116	0.294	0.211	4.31765e-20
Coro2a	4.78366e-22	0.513951	0.364	0.286	9.87491e-18
Zfas1	1.18956e-47	0.513947	0.545	0.411	2.45561e-43
Dkc1	1.44371e-26	0.513391	0.276	0.191	2.98025e-22
Gar1	8.63057e-20	0.512657	0.252	0.182	1.78161e-15
Arf5	2.39428e-55	0.511633	0.642	0.522	4.94252e-51
Ifi27l2a	2.02354e-20	0.511053	0.496	0.415	4.1772e-16
P4ha1	6.62995e-18	0.510895	0.299	0.233	1.36862e-13
Sptbn1	3.22582e-66	0.510893	0.629	0.468	6.65906e-62
Snhg15	1.1964e-30	0.510687	0.318	0.221	2.46973e-26
Kri1	1.32905e-32	0.51059	0.361	0.258	2.74356e-28
Smurf2	4.19351e-22	0.509383	0.381	0.301	8.65666e-18
Rpl23	3.31714e-246	0.508992	1	0.997	6.84757e-242
2610005L07Rik	7.09476e-57	0.508885	0.606	0.464	1.46457e-52
Uimc1	9.82926e-33	0.507717	0.416	0.312	2.02905e-28
Csnk1g2	1.90922e-19	0.506832	0.262	0.192	3.94119e-15
Cpsf1	3.71541e-19	0.50671	0.251	0.182	7.66973e-15
Rps27	4.4864e-224	0.505429	1	0.987	9.26128e-220
Exoc4	2.0902e-62	0.504631	0.714	0.585	4.31479e-58
Naa15	6.65667e-43	0.504457	0.515	0.393	1.37414e-38
Ssb	1.87209e-76	0.503677	0.757	0.635	3.86456e-72
Ube2g1	2.52468e-30	0.503039	0.384	0.283	5.2117e-26
Rpl34	1.30892e-289	0.502775	1	0.989	2.70201e-285
Dipk1a	4.15791e-18	-0.500486	0.378	0.44	8.58318e-14
Tsc22d3	1.66141e-27	-0.500974	0.785	0.778	3.42965e-23
Hsbp1	1.35873e-35	-0.502039	0.416	0.52	2.80482e-31
Tmod3	4.75183e-55	-0.506457	0.636	0.731	9.8092e-51
Tmed10	4.87625e-43	-0.506578	0.514	0.604	1.0066e-38
Fndc3a	6.56883e-35	-0.506914	0.392	0.501	1.356e-30
Fam50a	1.42267e-25	-0.507392	0.355	0.443	2.93681e-21
Wdfy1	3.83686e-17	-0.508755	0.187	0.253	7.92043e-13
Atg3	1.89682e-20	-0.512254	0.298	0.375	3.91561e-16
Stxbp2	1.75403e-34	-0.512303	0.312	0.421	3.62084e-30
Naa50	3.63522e-13	-0.512367	0.304	0.361	7.50418e-09
Hivep1	3.31482e-12	-0.51281	0.239	0.292	6.84278e-08
Rabep2	4.00756e-13	-0.514867	0.216	0.27	8.27281e-09
Btf3l4	5.52739e-22	-0.515246	0.223	0.303	1.14102e-17
Lcp1	1.00891e-97	-0.517511	0.985	0.98	2.08269e-93
Cat	2.37924e-18	-0.523518	0.267	0.336	4.91147e-14
Acadm	2.19073e-16	-0.52373	0.189	0.254	4.52233e-12
Nfat5	2.14912e-19	-0.525231	0.336	0.403	4.43642e-15
Rab11a	3.71816e-42	-0.525351	0.452	0.561	7.67539e-38
Fam32a	2.90816e-23	-0.527029	0.414	0.488	6.00332e-19
Hacd2	1.42351e-17	-0.53125	0.239	0.31	2.93855e-13
Csk	2.41927e-30	-0.531503	0.47	0.539	4.9941e-26
Ccdc50	1.05477e-30	-0.534056	0.354	0.453	2.17736e-26
Hcls1	6.05792e-66	-0.536363	0.598	0.711	1.25054e-61
Jarid2	3.36971e-37	-0.537124	0.532	0.619	6.95609e-33
Rock2	3.8707e-37	-0.537213	0.379	0.486	7.99029e-33
Tmed5	6.03975e-69	-0.538431	0.601	0.712	1.24679e-64
Osbpl9	2.24513e-44	-0.540008	0.552	0.663	4.63462e-40
Fkbp15	2.03666e-25	-0.540419	0.266	0.354	4.20428e-21
Pld3	1.65573e-34	-0.540759	0.593	0.404	3.41792e-30
Rsu1	1.83013e-33	-0.541101	0.341	0.439	3.77793e-29
Tut7	6.29511e-45	-0.541526	0.561	0.663	1.2995e-40
Agpat4	4.73767e-32	-0.541684	0.188	0.287	9.77997e-28
Cep83	1.54725e-12	-0.543141	0.221	0.275	3.19399e-08
St6gal1	3.55853e-09	-0.545143	0.368	0.393	7.34588e-05
Arhgap26	3.92316e-40	-0.545877	0.485	0.588	8.09858e-36
Pdia6	1.28895e-44	-0.547967	0.502	0.595	2.66077e-40
Ppcdc	1.92644e-16	-0.550085	0.204	0.266	3.97675e-12
Fkbp2	1.16758e-27	-0.55009	0.251	0.341	2.41024e-23
H2-K2	8.38877e-15	-0.550708	0.208	0.267	1.73169e-10
Ddi2	1.6165e-24	-0.551824	0.202	0.285	3.33695e-20
Plp2	5.72804e-51	-0.556355	0.488	0.612	1.18244e-46
Rgs19	1.22014e-38	-0.559382	0.357	0.468	2.51874e-34
Reep5	1.87115e-62	-0.559861	0.695	0.763	3.86262e-58
Qdpr	2.48575e-14	-0.562473	0.28	0.331	5.13134e-10
Cib1	5.5938e-35	-0.563997	0.352	0.457	1.15473e-30
Elovl1	3.68312e-24	-0.565161	0.271	0.352	7.60307e-20
Txnip	6.81559e-41	-0.566805	0.546	0.648	1.40694e-36
Lamtor1	1.46955e-35	-0.567156	0.439	0.536	3.03359e-31
Foxn3	5.01336e-39	-0.568442	0.618	0.673	1.03491e-34
Emc8	4.72847e-17	-0.568444	0.193	0.256	9.76099e-13
Fgd3	2.89311e-11	-0.568601	0.244	0.291	5.97225e-07
Sqstm1	1.24449e-24	-0.569984	0.821	0.838	2.569e-20
Usp32	1.70866e-16	-0.573367	0.275	0.338	3.52718e-12
Gtdc1	5.38955e-25	-0.573485	0.258	0.343	1.11256e-20
Ttc7	4.13849e-27	-0.573626	0.254	0.346	8.54309e-23
Tbc1d23	4.17072e-24	-0.57482	0.218	0.301	8.60961e-20
Ucp2	7.64706e-93	-0.579042	0.942	0.955	1.57858e-88
Vkorc1	2.10921e-21	-0.583678	0.179	0.252	4.35404e-17
Brk1	9.63026e-69	-0.584389	0.558	0.667	1.98797e-64
Gng5	1.16708e-102	-0.584415	0.924	0.94	2.40921e-98
Cd2ap	1.65449e-27	-0.585276	0.269	0.358	3.41536e-23
Atp13a3	4.22986e-16	-0.58609	0.25	0.31	8.7317e-12
Atp8a1	2.97521e-31	-0.586345	0.256	0.355	6.14172e-27
H3f3b	9.84906e-96	-0.586695	0.999	0.998	2.03314e-91
Jak2	2.01003e-24	-0.587911	0.428	0.493	4.14931e-20
Retreg1	2.20033e-47	-0.588462	0.566	0.652	4.54213e-43
Trappc2l	4.44715e-32	-0.588543	0.274	0.375	9.18025e-28
Yeats4	4.65976e-35	-0.590702	0.349	0.452	9.61914e-31
Rps6ka5	1.32803e-32	-0.591488	0.215	0.314	2.74146e-28
Arpc1b	3.17969e-160	-0.591701	0.977	0.984	6.56384e-156
Hipk2	7.26775e-22	-0.59235	0.188	0.263	1.50028e-17
Aldoa	2.4571e-57	-0.594379	0.84	0.864	5.0722e-53
Card11	5.06271e-19	-0.596021	0.411	0.459	1.04509e-14
Trappc1	3.16956e-30	-0.596415	0.21	0.305	6.54292e-26
Kcnq5	1.38885e-30	-0.598807	0.217	0.312	2.867e-26
Ormdl2	1.25612e-25	-0.60416	0.194	0.277	2.59302e-21
Slc35c2	1.24486e-26	-0.604278	0.196	0.282	2.56976e-22
Asnsd1	7.25521e-34	-0.604773	0.271	0.375	1.49769e-29
Ciao2a	6.13795e-20	-0.60496	0.418	0.464	1.26706e-15
Pitpna	9.01956e-81	-0.606912	0.617	0.726	1.86191e-76
Sumo3	6.15241e-26	-0.610154	0.178	0.261	1.27004e-21
Bcl2a1d	4.04128e-26	-0.610215	0.524	0.594	8.34241e-22
Ndufb1	6.24305e-73	-0.61448	0.617	0.715	1.28875e-68
Kras	3.28172e-29	-0.615162	0.399	0.474	6.77446e-25
Ier5	4.99396e-101	-0.617304	0.733	0.842	1.0309e-96
Atp2c1	3.55695e-29	-0.618883	0.208	0.3	7.34261e-25
Fnip1	1.83865e-48	-0.61901	0.398	0.522	3.79553e-44
Herpud1	5.03385e-26	-0.619481	0.319	0.4	1.03914e-21
Sod2	5.57705e-16	-0.619587	0.312	0.371	1.15127e-11
Ugp2	3.38316e-43	-0.62049	0.279	0.4	6.98385e-39
Degs1	6.98829e-30	-0.622809	0.384	0.467	1.44259e-25
Zfand3	2.6899e-42	-0.623411	0.324	0.443	5.55275e-38
Cyth1	9.33705e-51	-0.624	0.7	0.738	1.92745e-46
Ccr6	9.79252e-23	-0.624778	0.207	0.285	2.02147e-18
Clta	3.02144e-137	-0.625647	0.839	0.891	6.23717e-133
Cmtr1	3.06466e-26	-0.626581	0.272	0.357	6.32638e-22
Mylip	3.73557e-18	-0.627009	0.22	0.286	7.71134e-14
Evi2a	1.4962e-31	-0.627802	0.289	0.386	3.08861e-27
Cdk9	1.2998e-25	-0.630477	0.189	0.272	2.68318e-21
Sesn1	3.61241e-08	-0.630793	0.314	0.34	0.000745709
Vamp3	1.53867e-35	-0.631791	0.25	0.355	3.17628e-31
Pcbp1	8.71535e-35	-0.637709	0.287	0.388	1.79911e-30
Tet2	7.75573e-30	-0.639715	0.299	0.392	1.60102e-25
Pde4b	1.09284e-60	-0.64661	0.73	0.806	2.25595e-56
Trp53i11	6.94621e-14	-0.6516	0.227	0.279	1.43391e-09
Etfb	8.83593e-28	-0.651923	0.336	0.414	1.824e-23
Rere	4.1756e-29	-0.653259	0.269	0.358	8.6197e-25
Gm19951	2.22565e-52	-0.655494	0.949	0.957	4.59442e-48
Timm8b	1.19925e-34	-0.657783	0.258	0.361	2.4756e-30
Nap1l1	1.72941e-83	-0.66088	0.816	0.814	3.57003e-79
Washc2	8.15359e-45	-0.661887	0.344	0.462	1.68315e-40
Arpc5l	2.64601e-30	-0.662468	0.375	0.455	5.46216e-26
P4hb	2.21693e-42	-0.665684	0.536	0.601	4.57641e-38
H1f2	1.3272e-21	-0.666338	0.507	0.566	2.73975e-17
Gde1	4.65659e-21	-0.669049	0.181	0.252	9.61259e-17
Vps35	3.55891e-47	-0.671955	0.327	0.447	7.34666e-43
Lgals8	3.04928e-35	-0.672111	0.212	0.314	6.29462e-31
Klhl24	9.82225e-47	-0.675084	0.383	0.498	2.02761e-42
Rtn3	8.61176e-62	-0.676945	0.433	0.563	1.77772e-57
Cox17	1.3584e-24	-0.680485	0.661	0.708	2.80415e-20
Helz2	1.86961e-20	-0.68051	0.203	0.273	3.85944e-16
Map4k1	4.86859e-26	-0.684103	0.3	0.375	1.00502e-21
Ezr	7.07693e-98	-0.684194	0.829	0.882	1.46089e-93
Adam17	1.78932e-38	-0.685213	0.243	0.353	3.69369e-34
Mthfs	2.59489e-11	-0.685632	0.343	0.388	5.35664e-07
Mfsd14b	1.25427e-33	-0.687426	0.213	0.311	2.58918e-29
Evi2b	3.27801e-48	-0.693778	0.373	0.492	6.76679e-44
Epb41l2	7.71503e-54	-0.694761	0.291	0.426	1.59261e-49
Cmip	1.02911e-48	-0.695572	0.463	0.57	2.1244e-44
Serinc3	1.67213e-148	-0.697758	0.793	0.884	3.45178e-144
Cep170	7.03419e-44	-0.705275	0.203	0.32	1.45207e-39
Ptk2b	1.85638e-64	-0.705622	0.564	0.667	3.83213e-60
Sdf2l1	1.39388e-27	-0.706734	0.249	0.332	2.87739e-23
Iscu	1.45076e-29	-0.708411	0.364	0.449	2.99481e-25
Cltc	4.01359e-90	-0.709263	0.479	0.632	8.28525e-86
Trps1	1.91517e-50	-0.71234	0.379	0.506	3.95348e-46
Ctnna1	1.6988e-22	-0.71268	0.255	0.33	3.50682e-18
Pip5k1b	8.29418e-20	-0.716684	0.203	0.271	1.71217e-15
Pnpla2	3.93786e-37	-0.717994	0.263	0.368	8.12893e-33
Csnk1g3	4.23201e-31	-0.719212	0.374	0.452	8.73615e-27
Rab43	4.3114e-28	-0.723625	0.195	0.281	8.90003e-24
St8sia4	2.44547e-17	-0.725127	0.46	0.489	5.04819e-13
Zyx	8.54183e-12	-0.725872	0.333	0.37	1.76329e-07
Capza2	7.70002e-136	-0.727835	0.689	0.791	1.58952e-131
Rab7	3.81178e-91	-0.729052	0.65	0.762	7.86867e-87
Znhit1	6.2398e-41	-0.730959	0.218	0.33	1.28808e-36
Scamp2	1.9799e-74	-0.731299	0.378	0.533	4.0871e-70
Dgkd	2.61352e-30	-0.7317	0.42	0.478	5.39509e-26
Dynlt3	5.86009e-37	-0.734724	0.17	0.272	1.2097e-32
Laptm4a	1.4415e-85	-0.736051	0.572	0.681	2.97569e-81
Rab14	7.07153e-78	-0.736393	0.426	0.566	1.45978e-73
Gripap1	4.06809e-45	-0.738396	0.311	0.426	8.39775e-41
Rhog	1.2107e-85	-0.738448	0.705	0.777	2.49925e-81
Gem	3.74713e-59	-0.739103	0.174	0.309	7.7352e-55
Maff	2.79691e-14	-0.741466	0.198	0.254	5.77366e-10
Tm2d2	2.2475e-36	-0.742549	0.206	0.306	4.6395e-32
Iah1	1.44971e-34	-0.742597	0.182	0.279	2.99263e-30
Vamp8	7.73339e-109	-0.742603	0.605	0.723	1.5964e-104
Tmem123	5.96631e-12	-0.750742	0.602	0.604	1.23162e-07
Hcfc1r1	6.74944e-46	-0.755403	0.272	0.389	1.39329e-41
Tmem131	2.62584e-26	-0.75871	0.297	0.38	5.42052e-22
Gba	2.90197e-42	-0.759207	0.233	0.345	5.99055e-38
Tmem219	9.03722e-40	-0.76043	0.173	0.279	1.86555e-35
Hip1	9.82762e-44	-0.764391	0.218	0.332	2.02871e-39
Ptpn1	1.42191e-111	-0.765609	0.64	0.752	2.93524e-107
Synj1	1.28644e-30	-0.768253	0.271	0.36	2.6556e-26
Cybc1	1.10241e-43	-0.768839	0.213	0.327	2.27571e-39
Birc3	8.58533e-95	-0.768856	0.684	0.759	1.77227e-90
Ywhag	1.48257e-43	-0.773514	0.211	0.324	3.06046e-39
Dram2	5.9216e-51	-0.774742	0.211	0.337	1.2224e-46
Pacsin2	9.85144e-40	-0.776181	0.192	0.298	2.03363e-35
Fh1	8.71876e-31	-0.778027	0.179	0.268	1.79981e-26
Esd	3.37346e-32	-0.779919	0.49	0.564	6.96384e-28
Neat1	4.97416e-53	-0.780504	0.452	0.573	1.02682e-48
Pten	1.60679e-73	-0.782235	0.384	0.533	3.3169e-69
Atp6v0e	1.35672e-129	-0.782528	0.768	0.837	2.80067e-125
Adgre5	8.72668e-51	-0.783914	0.764	0.754	1.80145e-46
Irag2	9.27753e-36	-0.791042	0.283	0.381	1.91516e-31
Ptp4a3	1.44934e-29	-0.791675	0.256	0.337	2.99187e-25
Nedd9	2.60578e-89	-0.791767	0.66	0.728	5.37912e-85
Iqgap1	1.58084e-276	-0.792783	0.953	0.985	3.26334e-272
Nt5c2	1.19322e-41	-0.79405	0.2	0.31	2.46317e-37
Tgfb1	1.00061e-142	-0.794052	0.571	0.743	2.06555e-138
Lpp	1.03808e-78	-0.794959	0.383	0.54	2.1429e-74
Rufy1	4.6279e-42	-0.795522	0.158	0.265	9.55337e-38
Prkce	1.92708e-29	-0.798282	0.3	0.378	3.97808e-25
Neu1	7.07669e-42	-0.799102	0.231	0.338	1.46084e-37
Il10rb	2.28099e-60	-0.802735	0.386	0.524	4.70865e-56
Mtpn	6.35339e-96	-0.803363	0.415	0.579	1.31153e-91
Ctso	1.47774e-37	-0.803399	0.181	0.281	3.05051e-33
B9d2	1.78668e-37	-0.805371	0.169	0.27	3.68824e-33
Ppp1r21	2.308e-37	-0.80566	0.173	0.273	4.76441e-33
Bcl2a1b	4.49793e-51	-0.80646	0.708	0.761	9.28507e-47
Sft2d2	5.22982e-23	-0.807244	0.18	0.252	1.07959e-18
Pdlim5	1.86553e-47	-0.80843	0.3	0.416	3.85101e-43
Tkt	1.16261e-75	-0.809733	0.513	0.617	2.39998e-71
Ehbp1l1	1.04756e-46	-0.810636	0.2	0.318	2.16247e-42
Cnih4	7.19591e-58	-0.81223	0.264	0.401	1.48545e-53
Dapp1	3.41639e-39	-0.815656	0.319	0.424	7.05245e-35
AB124611	6.92632e-36	-0.817069	0.26	0.355	1.4298e-31
Far1	3.01903e-89	-0.821642	0.335	0.511	6.23218e-85
Gdi2	7.42948e-169	-0.822131	0.647	0.792	1.53367e-164
Sh3bp5	1.84727e-44	-0.823793	0.307	0.412	3.81332e-40
Sbno2	9.62547e-55	-0.824612	0.259	0.393	1.98699e-50
Sh3glb1	5.08651e-150	-0.824683	0.515	0.712	1.05001e-145
Tuba1b	3.1777e-54	-0.825262	0.577	0.643	6.55972e-50
Gng10	1.43354e-49	-0.835484	0.411	0.505	2.95926e-45
Rragc	5.32325e-42	-0.836348	0.158	0.264	1.09888e-37
Arl8b	1.34948e-45	-0.837983	0.248	0.363	2.78573e-41
Cln3	3.37183e-34	-0.84322	0.176	0.27	6.96046e-30
Zmiz1	7.59782e-76	-0.843871	0.354	0.508	1.56842e-71
Hilpda	1.00683e-20	-0.849477	0.213	0.283	2.07839e-16
Lrrfip2	1.67099e-50	-0.850368	0.213	0.338	3.44942e-46
Ccr7	1.45311e-34	-0.850869	0.387	0.477	2.99966e-30
Sptlc2	2.19691e-56	-0.851649	0.289	0.42	4.53509e-52
Foxp1	2.13766e-42	-0.85313	0.818	0.77	4.41278e-38
Pgap2	2.91926e-39	-0.855136	0.16	0.261	6.02623e-35
Nipa2	2.28875e-60	-0.8578	0.216	0.354	4.72466e-56
Akt1	5.28121e-41	-0.862052	0.149	0.251	1.0902e-36
Nr4a1	5.56854e-68	-0.86237	0.665	0.721	1.14951e-63
Fry	7.01719e-63	-0.864574	0.249	0.389	1.44856e-58
Cux1	5.54031e-73	-0.86493	0.36	0.504	1.14369e-68
Leprot	2.64814e-46	-0.86549	0.219	0.331	5.46655e-42
Strbp	8.36742e-32	-0.869307	0.175	0.262	1.72729e-27
Rnpep	5.13649e-38	-0.869871	0.167	0.265	1.06033e-33
Mrpl17	1.4321e-54	-0.872094	0.221	0.35	2.95629e-50
Chp1	5.41539e-58	-0.875436	0.369	0.481	1.1179e-53
Tmem14c	1.54876e-53	-0.879537	0.532	0.595	3.1971e-49
Pik3cg	1.77998e-47	-0.883154	0.168	0.283	3.67442e-43
Plcb2	3.58114e-38	-0.884421	0.186	0.285	7.39255e-34
Map2k1	7.04779e-90	-0.886167	0.326	0.497	1.45488e-85
Sorl1	3.9635e-41	-0.891541	0.47	0.53	8.18185e-37
Pnpla8	2.46829e-62	-0.89218	0.287	0.421	5.0953e-58
Dusp1	3.24689e-20	-0.894259	0.825	0.799	6.70256e-16
Pgam1	7.4525e-72	-0.894748	0.472	0.589	1.53842e-67
Nckap1l	1.27732e-94	-0.895066	0.319	0.5	2.63678e-90
Atg7	2.45197e-36	-0.898337	0.204	0.302	5.0616e-32
Ctnnb1	1.62762e-36	-0.900628	0.409	0.477	3.3599e-32
Stx12	4.11608e-54	-0.903147	0.189	0.315	8.49681e-50
Cd44	5.7258e-26	-0.906184	0.729	0.701	1.18198e-21
Pepd	1.12916e-42	-0.906303	0.212	0.318	2.33093e-38
Mboat7	3.68828e-42	-0.909595	0.15	0.255	7.61373e-38
Rilpl2	1.15024e-43	-0.913156	0.273	0.384	2.37445e-39
Parp1	5.08315e-47	-0.917618	0.28	0.388	1.04932e-42
Reep3	1.00108e-76	-0.920197	0.269	0.429	2.06653e-72
Sell	2.97243e-102	-0.926111	0.295	0.496	6.136e-98
Traf5	2.35581e-42	-0.927292	0.221	0.327	4.8631e-38
Zfand5	5.78286e-58	-0.929421	0.301	0.43	1.19376e-53
Mfsd1	2.06639e-46	-0.931702	0.166	0.278	4.26564e-42
Tmbim4	3.37021e-127	-0.932159	0.351	0.572	6.95712e-123
Ddhd1	1.28987e-27	-0.936896	0.186	0.263	2.66269e-23
Ppp3ca	9.47927e-131	-0.937218	0.541	0.703	1.95681e-126
Heg1	2.2618e-19	-0.938691	0.215	0.276	4.66903e-15
Gnpda1	2.79071e-31	-0.938897	0.168	0.254	5.76086e-27
Rnf13	3.03409e-117	-0.94118	0.34	0.539	6.26328e-113
Lyst	3.06256e-96	-0.941272	0.445	0.616	6.32204e-92
Txndc5	3.44002e-39	-0.946259	0.175	0.274	7.10124e-35
Hmgn1	1.16103e-73	-0.949135	0.365	0.5	2.39672e-69
Grb2	2.75697e-125	-0.949425	0.366	0.569	5.69121e-121
Cpt1a	1.38172e-43	-0.967514	0.18	0.285	2.85228e-39
Macir	3.02056e-56	-0.969509	0.164	0.29	6.23535e-52
Phtf2	1.11327e-36	-0.970552	0.184	0.278	2.29813e-32
Mbnl2	3.67721e-119	-0.971313	0.411	0.604	7.59087e-115
Map3k1	5.00553e-59	-0.977223	0.267	0.393	1.03329e-54
Mef2a	2.78876e-113	-0.979833	0.406	0.584	5.75683e-109
Pip4p1	4.04722e-48	-0.980494	0.145	0.255	8.35469e-44
Aff1	1.23122e-130	-0.980969	0.378	0.587	2.54162e-126
Rps27l	1.28787e-60	-0.981548	0.461	0.563	2.65856e-56
N4bp1	8.26462e-51	-0.983528	0.218	0.341	1.70607e-46
Lrrc8d	2.81409e-83	-0.984901	0.224	0.393	5.80913e-79
Mpc1	8.49484e-153	-0.987097	0.514	0.688	1.75359e-148
Fos	4.92582e-148	-0.995901	0.824	0.89	1.01684e-143
Mvp	6.43575e-71	-0.999782	0.221	0.37	1.32853e-66
G6pdx	5.65674e-46	-1.00202	0.162	0.27	1.16772e-41
Pag1	1.24878e-114	-1.00278	0.453	0.615	2.57785e-110
Rab11fip1	5.90996e-25	-1.00328	0.232	0.304	1.21999e-20
Mknk1	1.38713e-54	-1.00613	0.149	0.27	2.86346e-50
Dleu2	4.03875e-55	-1.00892	0.261	0.389	8.33719e-51
Tmcc1	2.759e-64	-1.00985	0.261	0.404	5.6954e-60
Rrbp1	8.36028e-121	-1.01088	0.425	0.597	1.72581e-116
Dbi	6.49102e-47	-1.01223	0.399	0.477	1.33994e-42
Akr1a1	6.07612e-71	-1.01522	0.639	0.685	1.25429e-66
Zfp106	4.07467e-135	-1.01565	0.373	0.581	8.41135e-131
Pts	9.13324e-47	-1.01961	0.217	0.331	1.88537e-42
Sdc4	2.05855e-71	-1.03013	0.121	0.261	4.24947e-67
Naga	1.94164e-43	-1.03117	0.168	0.273	4.00813e-39
Abhd17b	1.26431e-41	-1.03471	0.162	0.262	2.60991e-37
Txn1	3.35082e-50	-1.03725	0.684	0.693	6.9171e-46
Irs2	1.58133e-100	-1.04229	0.208	0.397	3.26434e-96
Fbxo11	3.75014e-99	-1.04798	0.474	0.607	7.74141e-95
Treml2	2.09581e-57	-1.05163	0.137	0.26	4.32638e-53
Slc2a1	6.76897e-54	-1.05284	0.259	0.381	1.39732e-49
Cuedc2	8.45755e-79	-1.05672	0.169	0.323	1.74589e-74
Blvra	5.64317e-26	-1.05755	0.209	0.278	1.16492e-21
Ctsa	1.61064e-114	-1.05838	0.586	0.693	3.32484e-110
Txnrd1	7.80348e-51	-1.05962	0.288	0.402	1.61087e-46
Gnb2	2.97823e-130	-1.06705	0.32	0.525	6.14796e-126
Gm2a	2.16371e-102	-1.07236	0.464	0.618	4.46655e-98
Tmem256	8.01448e-68	-1.07706	0.221	0.36	1.65443e-63
Klf4	4.91596e-75	-1.0778	0.169	0.318	1.0148e-70
Ppp1r2	8.13187e-105	-1.08934	0.352	0.529	1.67866e-100
Lamb3	2.88025e-41	-1.08989	0.181	0.283	5.94569e-37
Tbc1d5	9.08052e-137	-1.08993	0.363	0.572	1.87449e-132
Atpif1	9.66457e-102	-1.09069	0.337	0.506	1.99506e-97
Myd88	1.16023e-57	-1.09396	0.209	0.334	2.39506e-53
Mapkapk2	8.25191e-58	-1.0941	0.27	0.399	1.70344e-53
Cyba	0	-1.09858	0.946	0.989	0
Adipor1	1.09905e-95	-1.1014	0.481	0.62	2.26878e-91
Ncoa4	1.5401e-52	-1.10579	0.224	0.34	3.17923e-48
Med7	4.94493e-70	-1.11633	0.188	0.331	1.02078e-65
Trio	2.53144e-66	-1.11858	0.148	0.282	5.22565e-62
Tbc1d14	1.62286e-91	-1.11874	0.192	0.363	3.35006e-87
H3f3a	0	-1.12098	0.996	0.999	0
Nadk	1.89612e-75	-1.12442	0.288	0.435	3.91417e-71
Cnpy3	1.87669e-101	-1.12755	0.189	0.372	3.87405e-97
Map3k8	1.23381e-64	-1.12822	0.159	0.293	2.54695e-60
E330020D12Rik	9.34053e-34	-1.12832	0.185	0.275	1.92817e-29
Tpi1	8.55784e-81	-1.13002	0.242	0.399	1.7666e-76
Blk	2.59775e-191	-1.13355	0.126	0.398	5.36253e-187
Camk2d	4.38733e-146	-1.13642	0.476	0.634	9.05677e-142
Adprh	6.41979e-70	-1.14533	0.204	0.346	1.32524e-65
Hmgcl	2.25843e-84	-1.15121	0.171	0.33	4.66207e-80
Gpr171	1.71759e-28	-1.15396	0.458	0.48	3.54562e-24
Tep1	9.71757e-68	-1.1547	0.174	0.311	2.006e-63
Ptpre	4.30886e-61	-1.1589	0.283	0.406	8.89478e-57
Peds1	1.8348e-54	-1.159	0.164	0.283	3.78757e-50
Tuba1c	1.15202e-80	-1.1597	0.361	0.502	2.37813e-76
Atp6ap1	1.42329e-215	-1.16029	0.438	0.671	2.93809e-211
Cndp2	8.01312e-30	-1.16058	0.252	0.319	1.65415e-25
Atp6v1e1	1.00426e-112	-1.16381	0.448	0.596	2.0731e-108
Vps26a	1.0148e-90	-1.16742	0.191	0.357	2.09486e-86
Irak3	7.10613e-94	-1.17074	0.114	0.276	1.46692e-89
Atp6v1g1	2.13696e-236	-1.1715	0.618	0.788	4.41134e-232
Gpd2	7.22423e-100	-1.17418	0.204	0.384	1.4913e-95
Scarb2	6.56959e-86	-1.17613	0.289	0.438	1.35616e-81
Qki	6.3831e-129	-1.17945	0.24	0.45	1.31766e-124
Pxn	1.35729e-57	-1.18008	0.17	0.293	2.80185e-53
Efhd2	5.35742e-83	-1.18067	0.296	0.445	1.10593e-78
Nfkbie	1.37334e-68	-1.18445	0.162	0.3	2.83498e-64
Picalm	2.49696e-114	-1.18608	0.565	0.676	5.15448e-110
Anxa5	5.23399e-12	-1.18847	0.552	0.509	1.08045e-07
Arhgap17	1.48803e-131	-1.19938	0.277	0.485	3.07175e-127
P2rx4	4.37071e-109	-1.20158	0.197	0.386	9.02245e-105
Mgat4a	3.54028e-103	-1.20159	0.176	0.358	7.30819e-99
Inpp5d	3.67659e-240	-1.20891	0.662	0.803	7.58959e-236
Gpcpd1	1.24023e-220	-1.21008	0.546	0.754	2.5602e-216
Dynlt1b	5.32021e-118	-1.21802	0.242	0.435	1.09825e-113
Lmbrd1	1.56415e-167	-1.21807	0.374	0.592	3.22888e-163
Uvrag	8.00848e-236	-1.22292	0.506	0.719	1.65319e-231
Sgpl1	2.10586e-84	-1.22477	0.219	0.378	4.34713e-80
Soat1	3.7045e-103	-1.23028	0.238	0.413	7.64721e-99
Smim14	3.48541e-193	-1.23231	0.475	0.673	7.19494e-189
Stt3b	7.00612e-94	-1.2363	0.338	0.491	1.44627e-89
Pmaip1	1.40872e-72	-1.24352	0.232	0.379	2.90803e-68
Hsd17b11	2.36349e-78	-1.24955	0.135	0.282	4.87895e-74
Ncf4	3.31825e-190	-1.26424	0.389	0.617	6.84986e-186
Tiparp	3.69193e-61	-1.26915	0.258	0.392	7.62125e-57
Phlpp1	1.53377e-117	-1.26945	0.19	0.384	3.16616e-113
Bcl6	5.89064e-80	-1.28302	0.134	0.281	1.21601e-75
Irak2	3.26503e-218	-1.28727	0.361	0.657	6.74001e-214
Cyb5r3	6.30773e-78	-1.29465	0.193	0.34	1.3021e-73
Setbp1	1.88891e-102	-1.29527	0.126	0.297	3.89927e-98
Snx2	2.71487e-242	-1.29926	0.477	0.696	5.60431e-238
Ndel1	9.5262e-63	-1.30224	0.392	0.503	1.96649e-58
Slc12a6	4.62964e-157	-1.30227	0.326	0.541	9.55697e-153
Aff3	2.4403e-89	-1.30452	0.387	0.498	5.0375e-85
Tpp1	1.03018e-87	-1.30474	0.226	0.383	2.12659e-83
Cep85	1.63958e-64	-1.30497	0.171	0.301	3.38459e-60
Filip1l	1.10846e-190	-1.3074	0.274	0.53	2.28818e-186
Rhob	5.39178e-120	-1.30844	0.288	0.488	1.11302e-115
Mcl1	4.46039e-203	-1.30987	0.74	0.848	9.20758e-199
Rin3	1.26225e-101	-1.31435	0.191	0.366	2.60565e-97
Nsf	8.69363e-218	-1.31584	0.415	0.658	1.79463e-213
Nrm	1.39656e-66	-1.31683	0.131	0.259	2.88291e-62
Pnp	1.7957e-111	-1.31892	0.31	0.479	3.70687e-107
Adipor2	6.0095e-19	-1.32113	0.276	0.321	1.24054e-14
Amdhd2	3.53033e-54	-1.32277	0.135	0.25	7.28766e-50
Gabarap	0	-1.32407	0.817	0.939	0
Pip5k1c	4.663e-108	-1.32534	0.159	0.34	9.62582e-104
St3gal1	6.53056e-125	-1.33589	0.199	0.401	1.3481e-120
Snx5	9.91552e-227	-1.33672	0.458	0.675	2.04686e-222
Lpgat1	4.21496e-91	-1.34719	0.137	0.296	8.70095e-87
Man1a	1.50123e-67	-1.35123	0.617	0.606	3.09899e-63
1110059E24Rik	2.79597e-75	-1.35434	0.13	0.269	5.77173e-71
Pgap1	1.60994e-77	-1.35508	0.177	0.325	3.32339e-73
Tmem131l	2.15194e-109	-1.35851	0.24	0.419	4.44226e-105
Abr	2.13049e-58	-1.36116	0.207	0.322	4.39797e-54
Mapk3	1.98304e-85	-1.36607	0.226	0.372	4.09359e-81
Cd37	4.15102e-102	-1.3671	0.806	0.739	8.56894e-98
Atp6ap2	2.64081e-158	-1.37389	0.316	0.529	5.45143e-154
Mgat1	1.56907e-101	-1.38155	0.131	0.3	3.23902e-97
Pcyt1a	1.80564e-114	-1.38189	0.106	0.282	3.72737e-110
Man2b1	4.63803e-157	-1.38294	0.35	0.549	9.57428e-153
Rnh1	9.90701e-115	-1.38399	0.507	0.644	2.0451e-110
Eif2ak3	2.48596e-60	-1.38592	0.195	0.317	5.13177e-56
Lmnb1	1.94949e-15	-1.39111	0.434	0.447	4.02433e-11
Sat1	1.2037e-271	-1.39176	0.614	0.8	2.48481e-267
Xbp1	6.8229e-100	-1.39227	0.389	0.525	1.40845e-95
Atp6v1c1	4.83177e-62	-1.39537	0.243	0.371	9.97423e-58
Atp6v0d1	7.72045e-231	-1.40246	0.336	0.604	1.59373e-226
Rftn1	4.33839e-117	-1.40866	0.358	0.523	8.95574e-113
Erp29	0	-1.41301	0.442	0.725	0
Arap1	3.82743e-96	-1.41387	0.119	0.279	7.90096e-92
Rassf3	1.62996e-121	-1.42151	0.176	0.37	3.36473e-117
Hmgn2	5.3389e-217	-1.42774	0.427	0.654	1.10211e-212
A630001G21Rik	2.52942e-120	-1.4309	0.199	0.387	5.22148e-116
Scpep1	4.15308e-149	-1.43789	0.164	0.386	8.57319e-145
Fam111a	2.30587e-153	-1.44533	0.205	0.43	4.76001e-149
Tcirg1	2.90472e-133	-1.44742	0.247	0.445	5.99622e-129
Adrb2	4.58201e-74	-1.44965	0.179	0.32	9.45864e-70
Mirt1	2.5547e-78	-1.44987	0.171	0.316	5.27366e-74
Plekho2	3.53264e-113	-1.4535	0.161	0.344	7.29242e-109
Atox1	1.14876e-159	-1.45367	0.565	0.687	2.37139e-155
Cyfip1	8.70151e-191	-1.4593	0.216	0.477	1.79625e-186
Ggta1	2.88199e-89	-1.46725	0.118	0.269	5.9493e-85
Spag9	1.14584e-225	-1.4673	0.351	0.622	2.36535e-221
Taldo1	5.44605e-249	-1.46791	0.668	0.8	1.12423e-244
Ptpn6	0	-1.47446	0.535	0.843	0
Dclre1c	1.27802e-106	-1.47575	0.174	0.35	2.63822e-102
Fbxl5	2.02012e-69	-1.47823	0.28	0.415	4.17013e-65
Mgrn1	1.71613e-120	-1.48457	0.13	0.317	3.54262e-116
Anxa2	5.89982e-118	-1.489	0.584	0.636	1.2179e-113
Myc	2.74302e-47	-1.49052	0.205	0.308	5.66242e-43
Gusb	8.57319e-88	-1.49415	0.157	0.308	1.76976e-83
Plxnc1	1.56065e-91	-1.50742	0.13	0.286	3.22166e-87
Syngr2	4.24049e-175	-1.5077	0.478	0.672	8.75365e-171
Xylt1	3.51151e-157	-1.50926	0.258	0.483	7.24881e-153
Atrnl1	4.91933e-124	-1.5311	0.179	0.378	1.0155e-119
Unc119	3.00523e-122	-1.53446	0.206	0.393	6.2037e-118
Abi3	3.7953e-99	-1.53709	0.131	0.294	7.83463e-95
Btla	2.62899e-96	-1.53885	0.303	0.441	5.42703e-92
Stap1	2.205e-100	-1.54251	0.271	0.422	4.55177e-96
Slc6a6	2.77765e-124	-1.54314	0.252	0.436	5.73389e-120
Atp6v0b	0	-1.55502	0.574	0.833	0
Plscr1	6.12143e-102	-1.55683	0.137	0.308	1.26365e-97
Il10ra	6.79408e-269	-1.56559	0.207	0.533	1.4025e-264
Rnf216	7.81491e-272	-1.57818	0.194	0.525	1.61323e-267
Snx20	2.19081e-233	-1.60978	0.383	0.637	4.5225e-229
Tec	1.23005e-158	-1.62001	0.163	0.389	2.53918e-154
D17H6S56E-5	2.25101e-122	-1.62353	0.186	0.376	4.64675e-118
Ublcp1	3.66455e-115	-1.62404	0.115	0.291	7.56474e-111
Cerk	8.19262e-167	-1.63195	0.16	0.394	1.6912e-162
Nampt	8.96248e-138	-1.63252	0.158	0.362	1.85013e-133
Naip2	5.1219e-96	-1.63626	0.1	0.253	1.05731e-91
Notch2	2.25144e-211	-1.64212	0.208	0.479	4.64764e-207
Sh3bgrl	1.7258e-193	-1.65095	0.283	0.519	3.56256e-189
Fchsd2	1.40235e-85	-1.67525	0.444	0.525	2.89487e-81
Slamf7	1.96504e-104	-1.67734	0.123	0.291	4.05644e-100
Rreb1	1.24772e-131	-1.67865	0.114	0.307	2.57566e-127
Fuca1	8.54268e-232	-1.68096	0.207	0.488	1.76347e-227
Cd274	9.90477e-150	-1.69024	0.263	0.476	2.04464e-145
Atp6v1b2	2.5765e-188	-1.69459	0.306	0.53	5.31867e-184
Slc15a3	4.05539e-134	-1.72139	0.094	0.284	8.37154e-130
Klhdc4	6.30315e-67	-1.73192	0.174	0.295	1.30116e-62
Ptms	1.50559e-112	-1.73247	0.09	0.256	3.10798e-108
Snap29	1.85875e-209	-1.7387	0.16	0.427	3.83701e-205
Tgfbr1	1.37698e-137	-1.74023	0.173	0.376	2.84249e-133
Tm6sf1	1.998e-223	-1.75115	0.162	0.443	4.12447e-219
Zfp36	0	-1.75612	0.74	0.938	0
Myo5a	8.05106e-207	-1.75909	0.182	0.448	1.66198e-202
Gyg	2.27424e-107	-1.77509	0.197	0.366	4.69472e-103
Cep43	1.3921e-118	-1.77913	0.122	0.3	2.87372e-114
Mtss1	2.89988e-257	-1.78186	0.205	0.505	5.98621e-253
Ppt1	5.33222e-125	-1.7866	0.221	0.406	1.10073e-120
Acox3	1.17827e-124	-1.79322	0.091	0.268	2.4323e-120
Prdx5	4.01364e-226	-1.80413	0.518	0.692	8.28537e-222
Dmxl1	1.32173e-92	-1.80928	0.315	0.449	2.72844e-88
Nfe2l2	5.27771e-285	-1.81323	0.426	0.691	1.08948e-280
Sdcbp	0	-1.8272	0.6	0.78	0
Immp2l	3.73766e-145	-1.82732	0.187	0.393	7.71564e-141
Gpx1	0	-1.83392	0.785	0.909	0
Tfeb	2.97087e-164	-1.84687	0.116	0.335	6.13277e-160
Pxk	1.64248e-188	-1.8484	0.243	0.474	3.39056e-184
Prkcb	7.42476e-292	-1.8504	0.362	0.624	1.53269e-287
Rnf149	1.98807e-72	-1.85204	0.133	0.263	4.10397e-68
Abhd12	2.46786e-102	-1.87938	0.191	0.352	5.0944e-98
Metrnl	6.79225e-110	-1.88208	0.095	0.258	1.40212e-105
Fes	2.81541e-178	-1.88363	0.096	0.324	5.81186e-174
Ehd4	3.27488e-195	-1.88485	0.138	0.389	6.76034e-191
Pglyrp1	3.20463e-78	-1.88516	0.246	0.396	6.61532e-74
Rp2	2.60943e-151	-1.89111	0.084	0.284	5.38665e-147
Bach1	1.83008e-126	-1.89653	0.107	0.288	3.77783e-122
Lipa	1.903e-55	-1.89706	0.237	0.341	3.92837e-51
Pou2f2	1.49178e-194	-1.90933	0.223	0.462	3.07949e-190
Mpp1	4.51102e-155	-1.91783	0.178	0.391	9.31211e-151
Pold4	0	-1.93095	0.271	0.588	0
Tnfrsf1a	1.24649e-120	-1.93258	0.174	0.351	2.57313e-116
Pgd	1.22308e-203	-1.97318	0.204	0.449	2.52481e-199
Slc9a7	1.05262e-185	-1.97881	0.138	0.378	2.17293e-181
Rabgef1	2.34432e-135	-1.98937	0.144	0.339	4.83939e-131
Gnaq	4.5027e-243	-1.99158	0.153	0.44	9.29493e-239
Atp6v0c	0	-1.99227	0.801	0.891	0
Alcam	6.49266e-216	-2.02664	0.197	0.471	1.34028e-211
Plekhm3	5.42686e-287	-2.03131	0.181	0.497	1.12027e-282
Bmp2k	8.74317e-198	-2.03781	0.119	0.366	1.80485e-193
Atp6v1a	3.43618e-204	-2.04325	0.213	0.462	7.0933e-200
Rel	0	-2.04973	0.46	0.741	0
Fuca2	5.45551e-152	-2.05127	0.099	0.302	1.12618e-147
Lilrb4b	4.62635e-151	-2.05463	0.219	0.432	9.55018e-147
Ctsb	2.83221e-69	-2.07647	0.606	0.635	5.84654e-65
Zfp318	2.32907e-145	-2.07794	0.125	0.324	4.80791e-141
Gng12	1.31803e-129	-2.09056	0.084	0.262	2.72082e-125
Ehd1	3.06275e-278	-2.09181	0.155	0.468	6.32243e-274
Hexb	8.78672e-254	-2.09197	0.208	0.498	1.81384e-249
Serp1	0	-2.09231	0.512	0.876	0
Sypl	0	-2.09627	0.178	0.547	0
Grik3	0	-2.10774	0.766	0.886	0
Cd55	4.96959e-117	-2.10904	0.271	0.421	1.02587e-112
Lrrk1	8.83896e-152	-2.12346	0.087	0.29	1.82463e-147
Grina	2.55227e-105	-2.13891	0.349	0.501	5.26865e-101
Snx30	4.0953e-184	-2.16835	0.086	0.313	8.45393e-180
Colgalt1	2.4769e-202	-2.19952	0.125	0.369	5.11306e-198
Pmf1	1.32146e-164	-2.21027	0.091	0.3	2.72789e-160
Rasgef1b	3.96066e-301	-2.21289	0.14	0.466	8.17599e-297
Ms4a4c	5.1673e-182	-2.2129	0.134	0.365	1.06669e-177
Tcn2	5.51202e-170	-2.21301	0.087	0.299	1.13785e-165
Dstn	2.72729e-153	-2.21618	0.158	0.361	5.62995e-149
Ralgps2	3.01099e-140	-2.21911	0.283	0.439	6.21559e-136
Nceh1	3.59674e-74	-2.22813	0.157	0.282	7.42475e-70
Myo1e	0	-2.24379	0.192	0.586	0
Lamp2	6.36155e-301	-2.24424	0.182	0.5	1.31322e-296
Abcg1	1.32327e-133	-2.25912	0.194	0.382	2.73163e-129
Iqsec1	2.70971e-252	-2.26022	0.117	0.402	5.59366e-248
Gcnt2	1.12204e-164	-2.26366	0.097	0.308	2.31623e-160
Prkcd	0	-2.26688	0.194	0.544	0
Gsap	4.17379e-213	-2.29161	0.156	0.41	8.61596e-209
Tnfrsf13b	9.57876e-210	-2.30443	0.095	0.343	1.97734e-205
Dnase2a	5.34681e-243	-2.32038	0.093	0.367	1.10374e-238
Asah1	4.78921e-237	-2.33444	0.15	0.417	9.88636e-233
Lamp1	2.37396e-212	-2.33996	0.189	0.437	4.90056e-208
Nrros	0	-2.34192	0.181	0.596	0
Ralb	3.74409e-191	-2.34314	0.076	0.302	7.72892e-187
Ftl1	0	-2.34565	0.578	0.769	0
Trim25	5.93708e-297	-2.38458	0.163	0.477	1.22559e-292
Snx29	1.4037e-259	-2.43159	0.147	0.435	2.89765e-255
Alas1	6.8279e-142	-2.44017	0.081	0.264	1.40948e-137
Clic4	4.81072e-255	-2.4485	0.174	0.464	9.93077e-251
Ctsc	0	-2.45305	0.356	0.635	0
Txndc16	1.01766e-185	-2.45624	0.079	0.299	2.10076e-181
Fth1	0	-2.4638	0.998	1	0
Baz2b	0	-2.46943	0.272	0.796	0
Ninj1	4.84395e-103	-2.47005	0.175	0.334	9.99937e-99
Sp140	0	-2.48403	0.322	0.688	0
Myadm	2.50789e-287	-2.48425	0.123	0.432	5.17705e-283
Ighm	1.83189e-241	-2.56383	0.336	0.553	3.78156e-237
Creg1	1.19488e-177	-2.57054	0.191	0.408	2.4666e-173
Stx7	0	-2.58036	0.151	0.625	0
Cd72	2.76398e-187	-2.59011	0.121	0.347	5.70569e-183
Tmbim1	1.91473e-144	-2.59507	0.074	0.256	3.95258e-140
Anxa1	7.29047e-193	-2.59554	0.201	0.43	1.50497e-188
Sgk1	4.1373e-36	-2.60259	0.201	0.275	8.54063e-32
Kctd12	4.58822e-255	-2.62116	0.082	0.361	9.47146e-251
Cdkn1a	1.87872e-128	-2.63951	0.203	0.385	3.87825e-124
Maml3	2.39487e-181	-2.64476	0.056	0.265	4.94373e-177
Lgals3	4.57627e-139	-2.66086	0.346	0.506	9.4468e-135
Ptprj	0	-2.6733	0.106	0.481	0
Apobec1	1.29608e-210	-2.68505	0.079	0.319	2.6755e-206
Prcp	0	-2.68927	0.108	0.483	0
Psap	0	-2.69873	0.815	0.91	0
Ero1b	1.63092e-232	-2.70802	0.106	0.366	3.3667e-228
Snx10	2.67282e-263	-2.72035	0.109	0.39	5.51749e-259
Hvcn1	0	-2.73425	0.224	0.617	0
Trib1	2.77168e-269	-2.74226	0.11	0.4	5.72158e-265
Egr1	2.0669e-112	-2.76219	0.188	0.348	4.2667e-108
Rnf130	1.22578e-258	-2.80015	0.055	0.323	2.53037e-254
Zeb2	0	-2.8346	0.144	0.553	0
Cstb	2.5076e-231	-2.85154	0.417	0.625	5.17644e-227
Rbm47	2.35824e-185	-2.88545	0.047	0.254	4.86811e-181
Dusp3	6.57372e-194	-2.8948	0.046	0.258	1.35701e-189
Lilrb4a	0	-2.90659	0.19	0.519	0
Myo1c	0	-2.91112	0.065	0.374	0
Litaf	0	-2.92293	0.28	0.775	0
Entpd1	3.16356e-238	-2.92322	0.13	0.404	6.53053e-234
Bcl2a1a	1.33679e-245	-2.96786	0.114	0.382	2.75954e-241
H2bc4	4.16285e-287	-2.97496	0.084	0.38	8.59337e-283
Ifitm2	1.26371e-269	-2.97746	0.093	0.385	2.60868e-265
Ctss	0	-2.98124	0.656	0.894	0
Dusp16	4.43803e-208	-2.98559	0.066	0.3	9.16142e-204
Hexa	0	-2.98783	0.131	0.443	0
Anxa4	9.36391e-203	-2.99339	0.091	0.322	1.93299e-198
Pdlim7	1.05507e-208	-3.02433	0.052	0.278	2.17797e-204
Snap23	0	-3.03062	0.16	0.601	0
B3gnt5	4.47244e-266	-3.03469	0.072	0.347	9.23246e-262
Ptpn12	2.52992e-261	-3.06371	0.111	0.387	5.22252e-257
Skap2	0	-3.12457	0.14	0.647	0
Gm56536	1.00021e-204	-3.13792	0.045	0.264	2.06473e-200
Cyb561a3	0	-3.16907	0.099	0.48	0
Plekho1	5.1036e-232	-3.17506	0.04	0.277	1.05354e-227
Sgk3	0	-3.17581	0.055	0.4	0
Cebpb	0	-3.17967	0.289	0.563	0
Ets2	1.68809e-274	-3.1833	0.113	0.403	3.48472e-270
Atf3	3.34648e-304	-3.18783	0.115	0.426	6.90813e-300
Cd38	1.38027e-276	-3.24901	0.077	0.359	2.8493e-272
Plin2	3.17461e-229	-3.31425	0.137	0.388	6.55334e-225
Haao	8.60839e-259	-3.3345	0.04	0.296	1.77703e-254
Ctsl	3.6966e-197	-3.33914	0.081	0.304	7.63089e-193
Snx9	0	-3.39202	0.06	0.472	0
Cd81	0	-3.39272	0.051	0.527	0
Icosl	1.30153e-251	-3.41463	0.036	0.286	2.68675e-247
Tpd52	0	-3.46313	0.163	0.707	0
Pik3ap1	0	-3.47804	0.131	0.745	0
Swap70	0	-3.48947	0.07	0.494	0
Cxcr5	0	-3.50004	0.071	0.409	0
Cers6	0	-3.50704	0.071	0.378	0
C130026I21Rik	4.48918e-305	-3.51871	0.061	0.357	9.26702e-301
Ctsz	0	-3.53201	0.269	0.798	0
ENSMUSG00000121485	0	-3.5545	0.064	0.429	0
Fabp5	2.34716e-52	-3.57453	0.218	0.309	4.84524e-48
Rogdi	5.71533e-200	-3.59685	0.047	0.263	1.17982e-195
Plk2	4.21584e-195	-3.60771	0.06	0.276	8.70276e-191
Irf5	0	-3.60823	0.064	0.464	0
Cst3	0	-3.62521	0.547	0.819	0
Tcf4	0	-3.63241	0.066	0.426	0
Grn	0	-3.63341	0.13	0.447	0
Gngt2	0	-3.63454	0.095	0.54	0
Gns	0	-3.66737	0.057	0.427	0
Blvrb	0	-3.71224	0.042	0.378	0
Fndc3b	9.23497e-266	-3.74471	0.036	0.295	1.90637e-261
Gsr	3.84314e-249	-3.77136	0.101	0.359	7.93339e-245
Gm30211	2.16786e-292	-3.82756	0.046	0.328	4.47511e-288
Pygl	0	-3.84449	0.07	0.365	0
Msrb1	0	-3.86825	0.213	0.527	0
Ifi30	0	-3.87003	0.296	0.759	0
Gsn	0	-3.87162	0.074	0.461	0
Lgmn	0	-3.88674	0.078	0.504	0
H2-DMa	0	-3.8881	0.152	0.694	0
Sh3bp2	3.33679e-244	-3.91182	0.02	0.252	6.88813e-240
Plac8	0	-3.91389	0.066	0.407	0
Dapk1	9.81422e-226	-4.09717	0.044	0.273	2.02595e-221
Lat2	0	-4.1149	0.03	0.369	0
Naaa	4.08285e-290	-4.12917	0.045	0.322	8.42822e-286
Rab31	6.34854e-251	-4.13258	0.019	0.255	1.31053e-246
App	0	-4.15244	0.103	0.456	0
Plek	0	-4.15508	0.192	0.9	0
Unc93b1	0	-4.17739	0.131	0.795	0
Gm15987	0	-4.26108	0.047	0.462	0
Gga2	0	-4.31725	0.023	0.335	0
Atp6v0a1	0	-4.4037	0.026	0.415	0
Mctp1	3.4606e-268	-4.42728	0.025	0.277	7.14372e-264
Irf8	0	-4.42955	0.067	0.602	0
Ccdc88a	1.3125e-292	-4.43677	0.035	0.31	2.7094e-288
Cd80	0	-4.47271	0.044	0.358	0
Trf	2.92045e-258	-4.47715	0.048	0.302	6.02867e-254
Cd83	0	-4.50742	0.098	0.662	0
Csf2ra	0	-4.52098	0.058	0.513	0
S100a1	1.33433e-214	-4.56221	0.043	0.265	2.75446e-210
H2-Ob	0	-4.58693	0.075	0.475	0
Rubcnl	3.66809e-261	-4.59527	0.014	0.252	7.57203e-257
Cd9	0	-4.59912	0.28	0.576	0
Cd302	9.53849e-236	-4.64089	0.027	0.255	1.96903e-231
Cd40	2.44225e-296	-4.69245	0.017	0.284	5.04153e-292
Il1r2	9.41205e-196	-4.70561	0.068	0.284	1.94293e-191
Rab32	0	-4.7351	0.02	0.299	0
H2-Oa	0	-4.78585	0.04	0.427	0
Eps8	1.04793e-268	-4.82627	0.016	0.261	2.16324e-264
Igkc	0	-4.83927	0.023	0.389	0
Lst1	1.96439e-256	-4.84833	0.03	0.274	4.0551e-252
Pkib	0	-4.86967	0.034	0.372	0
Mt1	1.47603e-224	-4.89529	0.034	0.257	3.04697e-220
Snx8	0	-4.89826	0.017	0.345	0
A530040E14Rik	0	-4.90514	0.018	0.301	0
Lyn	0	-4.9493	0.089	0.889	0
Lrrk2	0	-4.98471	0.023	0.424	0
Fcrl1	0	-5.00831	0.018	0.33	0
Cd86	0	-5.02256	0.048	0.508	0
Lrmda	0	-5.0257	0.028	0.334	0
Cfp	0	-5.03179	0.023	0.306	0
Ier3	6.70361e-226	-5.05737	0.054	0.288	1.38383e-221
Pkig	0	-5.05775	0.025	0.457	0
Tmcc3	0	-5.06639	0.019	0.34	0
Ccr1	0	-5.07297	0.033	0.362	0
Plcg2	0	-5.12039	0.021	0.497	0
Fcer1g	0	-5.15502	0.112	0.568	0
Pou2af1	0	-5.18234	0.025	0.374	0
Apoe	1.0889e-281	-5.23171	0.025	0.284	2.24783e-277
Plaur	0	-5.23308	0.107	0.764	0
Gstm1	1.28193e-258	-5.29343	0.021	0.262	2.64629e-254
Chil3	1.67737e-117	-5.30412	0.196	0.36	3.46259e-113
Ccl6	5.7625e-305	-5.31397	0.17	0.463	1.18955e-300
Ncf1	0	-5.3313	0.045	0.699	0
Fam43a	2.76378e-275	-5.37639	0.011	0.256	5.70527e-271
Basp1	0	-5.43327	0.039	0.327	0
Cd68	0	-5.46158	0.043	0.376	0
Aldh2	0	-5.57762	0.018	0.468	0
Marcks	0	-5.62326	0.014	0.334	0
Themis2	0	-5.69471	0.015	0.47	0
Itgax	0	-5.69784	0.014	0.288	0
Gab2	0	-5.72335	0.021	0.442	0
Zfp608	0	-5.74253	0.014	0.47	0
Slpi	1.7541e-228	-5.76078	0.052	0.285	3.62099e-224
Dmxl2	8.76031e-299	-5.77705	0.007	0.267	1.80839e-294
Cybb	0	-5.78664	0.049	0.629	0
Lyz2	3.97138e-247	-5.83532	0.313	0.549	8.19813e-243
Ccrl2	3.18261e-236	-5.84626	0.068	0.313	6.56986e-232
Ctsh	0	-5.86839	0.031	0.727	0
Tnfrsf13c	0	-5.90163	0.01	0.304	0
Fcgr2b	0	-5.96247	0.02	0.553	0
Cd79b	0	-5.9705	0.053	0.466	0
Clec7a	0	-6.04908	0.06	0.464	0
Tlr2	1.56379e-295	-6.08812	0.009	0.268	3.22814e-291
Kynu	0	-6.09615	0.008	0.388	0
Mgst1	5.14355e-283	-6.12689	0.011	0.262	1.06178e-278
Hck	0	-6.13379	0.008	0.369	0
Creb5	0	-6.13931	0.008	0.289	0
Pirb	0	-6.13976	0.011	0.446	0
Syk	0	-6.15237	0.049	0.888	0
Tlr4	0	-6.15326	0.007	0.277	0
Bcar3	0	-6.23568	0.009	0.424	0
Gda	0	-6.25356	0.016	0.341	0
Ciita	0	-6.25379	0.011	0.412	0
Fgr	0	-6.2577	0.014	0.449	0
Spi1	0	-6.26037	0.031	0.697	0
Tyrobp	0	-6.26194	0.117	0.664	0
Bcl11a	0	-6.27075	0.008	0.333	0
Arhgap24	0	-6.27143	0.013	0.485	0
Mcemp1	0	-6.2848	0.013	0.302	0
Snn	0	-6.29057	0.008	0.339	0
Cxcl2	5.65259e-241	-6.33548	0.073	0.322	1.16686e-236
Il13ra1	9.86847e-295	-6.34007	0.005	0.259	2.03715e-290
Cd63	0	-6.35636	0.031	0.381	0
Dennd5b	0	-6.36245	0.004	0.271	0
Ly86	0	-6.37152	0.016	0.564	0
Cd22	0	-6.39636	0.012	0.466	0
Ncf2	0	-6.39832	0.018	0.661	0
H2-DMb1	0	-6.42246	0.019	0.5	0
Tgm2	0	-6.45654	0.012	0.33	0
Rassf4	0	-6.4882	0.01	0.38	0
Cd74	0	-6.49734	0.448	0.915	0
Mpeg1	0	-6.50285	0.023	0.39	0
H2-Eb1	0	-6.51269	0.154	0.769	0
Wfdc17	0	-6.51931	0.025	0.373	0
Alox5ap	0	-6.52961	0.032	0.457	0
Gpr137b	0	-6.54179	0.006	0.316	0
H2-Aa	0	-6.54191	0.202	0.802	0
H2-Ab1	0	-6.54328	0.13	0.757	0
Wdfy4	0	-6.55953	0.012	0.586	0
Scd1	0	-6.56424	0.007	0.353	0
Bank1	0	-6.58801	0.059	0.506	0
Napsa	0	-6.60594	0.028	0.669	0
Pld4	0	-6.61891	0.008	0.403	0
Rnase6	0	-6.62759	0.005	0.337	0
Lmo2	1.59244e-294	-6.68069	0.004	0.256	3.28727e-290
Marchf1	0	-6.74522	0.011	0.574	0
Dok3	0	-6.75745	0.01	0.617	0
Btk	0	-6.76108	0.007	0.504	0
Ebf1	0	-6.76751	0.028	0.471	0
Fcgr3	0	-6.77856	0.017	0.441	0
Adgre1	1.08914e-305	-6.78606	0.005	0.267	2.24831e-301
Itgam	0	-6.81973	0.007	0.297	0
Cr2	1.84925e-305	-6.8702	0.006	0.268	3.8174e-301
Fcrla	0	-6.88094	0.014	0.424	0
Tgfbi	0	-6.88145	0.008	0.293	0
Nfam1	0	-6.88984	0.007	0.411	0
Cd24a	0	-6.92538	0.02	0.655	0
Sirpa	0	-6.9475	0.011	0.412	0
Csf2rb	0	-6.96259	0.011	0.466	0
Mef2c	0	-6.97243	0.029	0.527	0
Il1rn	0	-6.98878	0.013	0.328	0
Nlrp3	0	-6.99931	0.009	0.291	0
Tnfaip2	0	-7.03478	0.016	0.406	0
Sirpb1c	0	-7.05053	0.008	0.322	0
Pilra	0	-7.05243	0.006	0.308	0
Cd300c2	0	-7.07009	0.008	0.376	0
Cd300lf	0	-7.07842	0.009	0.409	0
Csf1r	0	-7.09501	0.005	0.279	0
Spib	0	-7.20008	0.004	0.304	0
Gm6377	0	-7.25319	0.003	0.311	0
Plbd1	0	-7.27274	0.008	0.377	0
Scimp	0	-7.28223	0.005	0.361	0
Sirpb1b	2.75195e-307	-7.29105	0.004	0.266	5.68084e-303
H2-Eb2	0	-7.31402	0.003	0.317	0
Ltc4s	1.94504e-292	-7.31915	0.006	0.26	4.01516e-288
H2-DMb2	0	-7.32182	0.026	0.536	0
Cd180	0	-7.32272	0.003	0.329	0
Mzb1	0	-7.38545	0.005	0.354	0
Ighd	0	-7.3857	0.008	0.368	0
Pax5	0	-7.3963	0.008	0.418	0
Blnk	0	-7.45124	0.008	0.459	0
Clec4n	0	-7.48605	0.018	0.364	0
Cd19	0	-7.52043	0.01	0.447	0
Cd33	0	-7.58935	0.004	0.31	0
Cd300a	0	-7.60649	0.005	0.326	0
Iglc3	0	-7.61175	0.008	0.418	0
Cyp4f18	0	-7.6564	0.007	0.52	0
Iglc2	0	-7.70475	0.009	0.416	0
Cd79a	0	-7.71318	0.046	0.494	0
Il1b	2.33145e-297	-7.73188	0.079	0.365	4.81282e-293
Rasgrp3	0	-7.75567	0.003	0.316	0
Fcer2a	0	-7.75637	0.005	0.325	0
Emilin2	0	-7.77259	0.003	0.265	0
C5ar1	0	-7.78153	0.007	0.308	0
Clec4d	7.79447e-288	-7.81432	0.005	0.255	1.60901e-283
Siglecg	0	-7.90143	0.003	0.398	0
Cd14	0	-7.92585	0.023	0.382	0
Trem1	8.49577e-304	-8.00493	0.006	0.268	1.75378e-299
Ly6d	0	-8.04683	0.018	0.462	0
Hcar2	0	-8.37023	0.005	0.278	0
Ms4a1	0	-8.4725	0.009	0.449	0
Fcmr	0	-8.91171	0.004	0.414	0
