## Supplementary material for "Modeling lung adenocarcinoma using layer-by-layer nanoparticles mitigates innate immune cell activation": Table 2

### Sheet: CD4+ Activated
gene	p_val	avg_log2FC	pct.1	pct.2	p_val_adj
Ccr4	0	3.53605	0.724	0.119	0
Hlf	3.21252e-104	2.95855	0.307	0.049	1.08249e-99
Cysltr1	7.45925e-124	2.57913	0.415	0.091	2.51347e-119
Ccr6	2.97744e-162	2.55612	0.502	0.114	1.00328e-157
Furin	1.42511e-156	2.36288	0.64	0.254	4.80205e-152
Trat1	1.94947e-251	2.32952	0.755	0.266	6.56895e-247
Tnfsf11	6.87853e-95	2.29283	0.426	0.132	2.31779e-90
Tnfsf8	1.14462e-227	2.18394	0.77	0.32	3.85693e-223
Nebl	1.47391e-221	2.14627	0.73	0.213	4.96648e-217
Il17re	3.65225e-102	2.06904	0.396	0.097	1.23066e-97
Shld1	1.57904e-115	1.93995	0.536	0.245	5.32072e-111
Slamf1	2.32495e-152	1.92707	0.661	0.243	7.83414e-148
Gm36347	2.66111e-66	1.84559	0.366	0.12	8.96688e-62
Or13a27	1.20004e-66	1.8172	0.319	0.088	4.04367e-62
Acvr2a	8.91929e-115	1.81543	0.567	0.211	3.00544e-110
Ramp3	2.10915e-89	1.80828	0.498	0.196	7.10701e-85
Cpm	4.52433e-143	1.80549	0.734	0.344	1.52452e-138
Tiam1	9.61801e-87	1.75055	0.433	0.135	3.24088e-82
Bik	4.55804e-53	1.7319	0.305	0.099	1.53588e-48
Pxdc1	6.5772e-54	1.66036	0.284	0.083	2.21625e-49
Cd40lg	6.20111e-203	1.6431	0.784	0.296	2.08953e-198
Syne2	1.46899e-68	1.63882	0.471	0.199	4.9499e-64
Ipmk	9.09689e-35	1.63712	0.264	0.107	3.06529e-30
Glb1	1.13427e-62	1.63198	0.427	0.185	3.82202e-58
Hnrnpll	2.30107e-117	1.60079	0.685	0.312	7.75369e-113
Cpd	1.75926e-120	1.59381	0.603	0.21	5.92802e-116
Rgcc	8.84889e-107	1.59117	0.782	0.497	2.98172e-102
Nav2	3.04575e-67	1.57911	0.37	0.12	1.0263e-62
B4galnt4	2.52014e-39	1.52539	0.263	0.09	8.49188e-35
Crmp1	2.13392e-62	1.5248	0.407	0.15	7.19045e-58
Tmem176a	6.92567e-217	1.50424	0.784	0.248	2.33367e-212
Trerf1	3.49589e-78	1.46694	0.551	0.243	1.17798e-73
Acsbg1	4.21594e-84	1.42882	0.634	0.313	1.4206e-79
Adam8	3.19355e-34	1.42544	0.291	0.118	1.0761e-29
Emp1	4.61749e-65	1.40249	0.511	0.229	1.55591e-60
Bcl2a1d	1.84561e-129	1.38369	0.811	0.412	6.21898e-125
Icos	9.58441e-216	1.3574	0.978	0.756	3.22956e-211
Gna15	3.07429e-71	1.33624	0.557	0.252	1.03591e-66
Golm1	2.22936e-95	1.33268	0.686	0.375	7.51204e-91
Sap30	9.73894e-23	1.33143	0.25	0.122	3.28163e-18
Lamc1	5.21103e-52	1.31718	0.415	0.171	1.75591e-47
Plcb4	1.25129e-89	1.31496	0.544	0.209	4.21636e-85
Mmp25	2.06271e-59	1.30429	0.378	0.135	6.95052e-55
Slc25a24	5.721e-57	1.30292	0.494	0.224	1.92775e-52
Ar	1.10013e-75	1.29885	0.629	0.322	3.70698e-71
Fabp5	3.36184e-32	1.29869	0.363	0.179	1.13281e-27
Tmem176b	1.31883e-234	1.29608	0.835	0.28	4.44392e-230
Ass1	6.05614e-136	1.29289	0.845	0.506	2.04068e-131
L1cam	1.00952e-26	1.27936	0.298	0.143	3.40166e-22
Nrp1	7.39658e-87	1.27156	0.664	0.316	2.49235e-82
Aqp3	1.4742e-72	1.25903	0.493	0.195	4.96747e-68
S100a4	1.06849e-144	1.25108	0.838	0.407	3.60038e-140
Znrf1	8.75852e-111	1.24936	0.797	0.452	2.95127e-106
Cox10	4.85243e-41	1.24041	0.425	0.241	1.63507e-36
1600014C10Rik	1.36755e-60	1.23201	0.57	0.295	4.60811e-56
Sit1	4.64047e-44	1.2074	0.468	0.248	1.56365e-39
Klf12	3.74715e-36	1.1878	0.266	0.099	1.26264e-31
Rgs10	7.2926e-130	1.18769	0.862	0.539	2.45731e-125
Wdfy2	1.59208e-29	1.18556	0.31	0.14	5.36466e-25
Il18r1	5.26364e-153	1.17602	0.948	0.646	1.77364e-148
Smco4	2.67719e-53	1.16961	0.517	0.253	9.02106e-49
Frmd4b	2.85814e-27	1.16516	0.372	0.212	9.63078e-23
Cdc25b	1.31017e-28	1.15535	0.339	0.17	4.41474e-24
Cd4	1.64946e-160	1.15083	0.785	0.337	5.55802e-156
Galm	2.9846e-29	1.1503	0.32	0.148	1.00569e-24
Irf4	3.92887e-37	1.1451	0.459	0.252	1.32387e-32
Crip1	2.54385e-100	1.14339	0.972	0.871	8.57177e-96
Vim	3.30687e-140	1.13933	0.982	0.826	1.11428e-135
Lgals3	4.37541e-34	1.13538	0.486	0.284	1.47434e-29
Cd101	1.61345e-28	1.11871	0.382	0.205	5.43668e-24
Nxpe3	2.59641e-57	1.10978	0.526	0.266	8.74887e-53
Tnfrsf25	2.19887e-54	1.1001	0.54	0.268	7.40931e-50
Acsl4	2.20201e-47	1.09788	0.575	0.357	7.41989e-43
Rab11fip1	8.90326e-35	1.09317	0.392	0.19	3.00004e-30
Lmnb1	7.3016e-57	1.08178	0.646	0.376	2.46035e-52
Rgs1	1.95556e-83	1.08016	0.893	0.677	6.58945e-79
Nt5e	1.59036e-53	1.07603	0.658	0.407	5.35886e-49
Susd3	1.65583e-26	1.07579	0.353	0.191	5.57949e-22
Cd5	8.18053e-94	1.0734	0.847	0.565	2.75651e-89
Bhlhe40	2.49222e-72	1.06842	0.806	0.52	8.39778e-68
Dgkh	2.30351e-31	1.06763	0.343	0.168	7.76192e-27
Capg	6.11627e-137	1.06612	0.89	0.483	2.06094e-132
Ptger4	2.18165e-40	1.06195	0.5	0.275	7.35129e-36
Prss12	6.19341e-23	1.05539	0.275	0.151	2.08693e-18
Lmna	4.8913e-30	1.05046	0.53	0.328	1.64817e-25
St8sia1	1.21109e-70	1.05013	0.443	0.212	4.0809e-66
Gm2a	1.08577e-64	1.04479	0.675	0.393	3.65863e-60
Trp53i13	5.28687e-27	1.03667	0.354	0.184	1.78146e-22
Nfatc2	5.25303e-29	1.02976	0.43	0.242	1.77006e-24
Lpar6	7.68706e-30	1.02885	0.397	0.209	2.59023e-25
Cish	4.18414e-67	1.02884	0.747	0.448	1.40989e-62
Pde4b	6.04669e-80	1.00791	0.844	0.667	2.03749e-75
Man2a2	3.21581e-23	1.00562	0.352	0.196	1.0836e-18
Wdyhv1	3.04944e-39	1.00042	0.541	0.337	1.02754e-34
Cited2	4.80006e-26	0.993512	0.587	0.441	1.61743e-21
Actn2	1.709e-30	0.992729	0.358	0.174	5.75864e-26
Gng2	2.91065e-67	0.99151	0.775	0.504	9.80771e-63
Gm20275	1.16081e-47	0.988304	0.546	0.296	3.91146e-43
Plk3	1.61223e-18	0.985007	0.297	0.16	5.43257e-14
Marchf3	5.53932e-40	0.97214	0.576	0.333	1.86653e-35
Dennd5a	4.11244e-25	0.96991	0.396	0.224	1.38573e-20
Faah	2.38486e-39	0.967289	0.547	0.335	8.03601e-35
Cd28	1.39773e-118	0.966774	0.939	0.7	4.70979e-114
Bcl2a1b	3.62273e-77	0.962411	0.873	0.613	1.22071e-72
Lilrb4b	2.42674e-13	0.957835	0.31	0.207	8.17714e-09
Rora	2.08007e-125	0.957114	0.932	0.572	7.00901e-121
Itgb3	5.88978e-28	0.951839	0.401	0.22	1.98462e-23
Casp4	1.29623e-35	0.945461	0.495	0.268	4.36776e-31
Zdhhc2	9.36693e-23	0.945406	0.287	0.142	3.15628e-18
Gclc	2.0839e-11	0.943146	0.281	0.201	7.0219e-07
Itpr1	1.21229e-35	0.94205	0.61	0.427	4.08492e-31
Paxbp1	3.15321e-37	0.933062	0.608	0.421	1.06251e-32
St6galnac3	4.12374e-123	0.930897	0.825	0.418	1.38954e-118
Iqgap2	1.01445e-94	0.928261	0.915	0.725	3.4183e-90
Rnf19b	8.7256e-29	0.926398	0.459	0.28	2.94018e-24
Arhgap31	3.68562e-51	0.918933	0.701	0.442	1.24191e-46
Maf	1.57953e-77	0.905235	0.787	0.438	5.32239e-73
Glipr2	9.32451e-58	0.898549	0.75	0.526	3.14199e-53
Prr13	1.92118e-73	0.883943	0.869	0.62	6.47361e-69
Cd44	7.06096e-87	0.880187	0.923	0.658	2.37926e-82
Odc1	2.16077e-32	0.879655	0.637	0.443	7.28093e-28
Itgb7	2.15269e-100	0.87903	0.947	0.774	7.25371e-96
Atf6	3.81833e-27	0.868924	0.523	0.324	1.28662e-22
Crybg1	4.30592e-57	0.868226	0.788	0.592	1.45092e-52
Ltb4r1	7.75922e-46	0.860295	0.365	0.159	2.61455e-41
S100a6	1.90705e-84	0.854518	0.925	0.628	6.42599e-80
Ehd3	1.33398e-49	0.85441	0.606	0.374	4.49498e-45
Riox2	1.88899e-18	0.848869	0.399	0.25	6.36513e-14
Irf2bp2	1.78654e-26	0.847892	0.443	0.263	6.01994e-22
Sptssa	4.83134e-51	0.84622	0.754	0.575	1.62797e-46
Map3k14	1.54105e-25	0.836369	0.477	0.305	5.19273e-21
Rap1gap2	2.13707e-24	0.832349	0.261	0.117	7.20106e-20
Mapkapk3	6.00233e-39	0.831038	0.688	0.454	2.02254e-34
Mrps5	2.2193e-21	0.830796	0.438	0.296	7.47814e-17
Pacsin2	3.10118e-14	0.827403	0.306	0.181	1.04497e-09
Pkp3	5.67385e-36	0.82273	0.662	0.439	1.91186e-31
Gadd45b	4.73824e-15	0.819692	0.539	0.4	1.5966e-10
Ell2	8.00378e-29	0.817572	0.601	0.391	2.69695e-24
Tspan31	2.00361e-17	0.81686	0.339	0.209	6.75137e-13
Krt83	7.14485e-33	0.81379	0.325	0.148	2.40753e-28
Ctla4	2.25469e-58	0.813162	0.838	0.618	7.59739e-54
Gata3	3.02741e-19	0.812505	0.471	0.312	1.02012e-14
Atad2	2.14743e-28	0.807334	0.596	0.439	7.23597e-24
Atp2b4	1.10199e-36	0.804202	0.667	0.425	3.71327e-32
Stmp1	4.58371e-39	0.801767	0.744	0.582	1.54453e-34
S100a13	1.60175e-49	0.801489	0.807	0.609	5.39727e-45
Ern1	2.45655e-20	0.800829	0.456	0.28	8.27761e-16
Socs2	5.63092e-12	0.796968	0.293	0.181	1.89739e-07
Capn2	1.36393e-26	0.796521	0.548	0.344	4.59589e-22
Mbd2	4.90232e-46	0.794521	0.772	0.566	1.65189e-41
Wdr12	8.88266e-18	0.793639	0.266	0.169	2.9931e-13
Tbc1d4	2.68786e-38	0.791796	0.423	0.217	9.05703e-34
Fam110a	1.38991e-18	0.786024	0.321	0.178	4.68343e-14
Il7r	1.52169e-98	0.782024	0.984	0.833	5.12747e-94
Pmaip1	5.56132e-10	0.77243	0.32	0.212	1.87394e-05
Ccr8	1.71525e-45	0.771647	0.381	0.172	5.77972e-41
AI467606	1.49772e-15	0.76937	0.411	0.281	5.04672e-11
Gna13	9.03184e-47	0.76918	0.8	0.628	3.04337e-42
Il1r1	8.48294e-77	0.768654	0.462	0.18	2.85841e-72
Itgb1	2.38946e-46	0.766224	0.816	0.652	8.05153e-42
Lsp1	6.3352e-96	0.765784	0.991	0.889	2.13471e-91
Pde4dip	1.11363e-10	0.764383	0.253	0.161	3.7525e-06
Rexo2	2.69174e-61	0.764015	0.839	0.628	9.07007e-57
Golim4	1.45854e-14	0.761894	0.376	0.242	4.91469e-10
Lpxn	4.83496e-41	0.759608	0.784	0.564	1.62919e-36
Atp10a	1.39135e-23	0.755175	0.465	0.293	4.6883e-19
Grap2	2.03293e-68	0.755056	0.949	0.84	6.85017e-64
Lgals1	4.88062e-48	0.75427	0.908	0.706	1.64457e-43
Serpinb1a	8.91515e-50	0.753797	0.412	0.183	3.00405e-45
Emb	2.43722e-90	0.751815	0.994	0.851	8.21245e-86
Lmo4	2.39424e-29	0.75122	0.364	0.189	8.06762e-25
Ldlrad4	2.77357e-48	0.751054	0.837	0.633	9.34582e-44
Flna	1.43974e-36	0.750572	0.811	0.664	4.85135e-32
Gpr132	1.42263e-65	0.746564	0.903	0.761	4.79369e-61
Lnx2	4.04775e-13	0.746445	0.276	0.165	1.36393e-08
Cct6a	1.05862e-39	0.745465	0.766	0.641	3.56711e-35
Tnf	9.30411e-10	0.74047	0.25	0.158	3.13511e-05
Ly6a	1.63836e-67	0.738354	0.781	0.505	5.52062e-63
Tgfbr2	3.87317e-65	0.731478	0.889	0.739	1.3051e-60
Cxcr6	1.16473e-82	0.730892	0.762	0.412	3.92467e-78
Hvcn1	2.6549e-21	0.723603	0.357	0.219	8.94594e-17
Btla	8.01775e-23	0.723493	0.404	0.275	2.70166e-18
Ap1s2	8.11615e-16	0.716914	0.443	0.29	2.73482e-11
Arhgap27	5.04731e-09	0.716857	0.277	0.186	0.000170074
Ahr	8.09325e-27	0.716735	0.495	0.308	2.7271e-22
Dipk1a	2.86609e-23	0.716443	0.514	0.348	9.65759e-19
Cd96	2.91657e-33	0.712043	0.694	0.502	9.82767e-29
Mtss1	5.73088e-18	0.711847	0.31	0.179	1.93108e-13
Arntl	1.18773e-17	0.711241	0.418	0.257	4.00219e-13
Ero1a	2.40639e-20	0.710393	0.464	0.293	8.10856e-16
Fam3c	1.09168e-24	0.707174	0.483	0.323	3.67852e-20
Podnl1	4.8658e-30	0.707049	0.385	0.201	1.63958e-25
Timp2	2.37059e-08	0.704814	0.253	0.162	0.000798793
Nfkb1	7.08234e-28	0.703905	0.816	0.677	2.38646e-23
Map3k5	1.45843e-28	0.703644	0.611	0.41	4.91432e-24
Rb1	1.0089e-17	0.702354	0.466	0.313	3.39958e-13
Ralgps2	4.46929e-22	0.701709	0.399	0.249	1.50597e-17
Mif4gd	4.46541e-30	0.696834	0.672	0.471	1.50466e-25
Mapk14	5.23699e-19	0.694595	0.488	0.335	1.76466e-14
Rab8b	1.01412e-35	0.694253	0.783	0.585	3.41718e-31
Ctla2a	8.94429e-45	0.692968	0.718	0.46	3.01387e-40
Tmem64	3.60005e-30	0.692531	0.641	0.437	1.21307e-25
Etv6	4.8813e-24	0.690895	0.58	0.391	1.6448e-19
A430093F15Rik	1.36326e-12	0.688057	0.325	0.204	4.59366e-08
Morrbid	1.0629e-23	0.681588	0.293	0.146	3.58154e-19
Atxn1	7.21266e-46	0.680495	0.829	0.589	2.43038e-41
Abhd17a	3.62897e-19	0.678515	0.52	0.381	1.22282e-14
Syt11	1.21412e-16	0.676203	0.442	0.285	4.09109e-12
Ucp2	3.71363e-42	0.675778	0.959	0.892	1.25134e-37
Hif1a	1.74729e-31	0.673977	0.744	0.558	5.88765e-27
Fut8	2.89108e-16	0.673636	0.462	0.309	9.74179e-12
Nfkbia	1.71739e-26	0.670448	0.877	0.781	5.78691e-22
Got1	5.33031e-09	0.669334	0.386	0.294	0.00017961
Plec	5.01262e-18	0.669113	0.668	0.518	1.68905e-13
Ahcy	4.8651e-21	0.665376	0.451	0.31	1.63934e-16
Reep3	4.99351e-16	0.664829	0.393	0.251	1.68261e-11
Anxa1	2.00484e-11	0.664606	0.328	0.203	6.7555e-07
S1pr4	1.50174e-14	0.664016	0.474	0.345	5.06025e-10
Sntb1	5.90912e-42	0.663174	0.829	0.629	1.99114e-37
Fry	1.18613e-11	0.662062	0.347	0.229	3.99679e-07
Smpdl3a	4.66552e-26	0.66165	0.725	0.564	1.57209e-21
Spryd7	1.69775e-11	0.660074	0.257	0.172	5.72075e-07
Emp3	1.21303e-61	0.659978	0.953	0.833	4.08743e-57
Anxa5	4.40945e-29	0.659794	0.704	0.508	1.48581e-24
Slfn2	7.49241e-38	0.657803	0.793	0.638	2.52464e-33
Ubl3	1.24448e-35	0.656786	0.783	0.582	4.19338e-31
Aprt	1.41795e-26	0.655044	0.693	0.548	4.77791e-22
Tnfaip8	2.67355e-29	0.653593	0.751	0.581	9.00881e-25
Dock2	6.54062e-60	0.652819	0.999	0.998	2.20393e-55
Ubash3a	6.66279e-22	0.652297	0.484	0.333	2.24509e-17
Tmem154	4.42548e-23	0.650384	0.456	0.275	1.49121e-18
Cep170	2.09823e-08	0.64982	0.286	0.187	0.00070702
Ifrd1	5.21899e-25	0.646771	0.786	0.654	1.75859e-20
D16Ertd472e	8.71565e-28	0.643686	0.775	0.602	2.93682e-23
Ifi30	6.65264e-11	0.643581	0.371	0.259	2.24167e-06
Lat	1.24243e-93	0.637584	0.991	0.899	4.18651e-89
Sugct	3.05829e-53	0.633428	0.709	0.495	1.03052e-48
Pgm2l1	4.44836e-11	0.633104	0.418	0.291	1.49892e-06
Ppp1cc	3.3441e-26	0.631469	0.724	0.568	1.12683e-21
Evi2a	3.93482e-16	0.630208	0.412	0.267	1.32588e-11
Retreg1	1.63921e-30	0.629383	0.705	0.514	5.52348e-26
Rarg	2.72109e-11	0.628549	0.25	0.153	9.16899e-07
Rnh1	2.272e-24	0.62461	0.676	0.477	7.65575e-20
Gm47015	2.42848e-14	0.623797	0.26	0.165	8.183e-10
Dap	5.62493e-24	0.620807	0.636	0.444	1.89537e-19
Mical1	6.61328e-09	0.618067	0.363	0.254	0.000222841
S1pr1	2.91519e-49	0.616732	0.792	0.603	9.82301e-45
Aebp2	4.88893e-24	0.615851	0.687	0.513	1.64737e-19
Sorl1	4.24546e-26	0.615742	0.634	0.443	1.43055e-21
Plin3	1.68891e-14	0.615662	0.36	0.233	5.69095e-10
Lrig1	1.31194e-21	0.613116	0.358	0.222	4.42073e-17
Xlr4a	1.71758e-09	0.610413	0.372	0.269	5.78755e-05
S100a11	5.48961e-71	0.608716	0.983	0.863	1.84978e-66
Ube2j1	7.87633e-15	0.606175	0.533	0.394	2.65401e-10
Myo1g	2.70159e-17	0.605234	0.635	0.482	9.10326e-13
Thy1	7.03729e-65	0.599827	0.969	0.841	2.37129e-60
Rorc	4.29385e-29	0.599258	0.281	0.135	1.44686e-24
Naa16	3.21803e-09	0.597093	0.353	0.259	0.000108435
Arhgap26	4.88691e-25	0.595509	0.663	0.46	1.64669e-20
Smurf2	1.61944e-13	0.592684	0.47	0.369	5.45686e-09
Eloa	1.71669e-09	0.591258	0.442	0.333	5.78456e-05
Nfkbid	2.94341e-16	0.590046	0.616	0.477	9.9181e-12
Tnfrsf4	3.28147e-116	0.585456	0.576	0.212	1.10573e-111
Endod1	1.14887e-07	0.584679	0.266	0.174	0.00387122
Gabarapl2	6.00104e-41	0.583879	0.864	0.757	2.02211e-36
Arhgap27os3	2.93342e-07	0.583348	0.263	0.184	0.00988446
Sgms1	5.4422e-30	0.581003	0.692	0.493	1.8338e-25
Pde4d	2.27913e-29	0.576398	0.685	0.518	7.67974e-25
Ank	3.31427e-08	0.575998	0.261	0.178	0.00111678
Idh3a	1.13419e-10	0.573176	0.459	0.35	3.82177e-06
Rftn1	2.39565e-11	0.57262	0.472	0.343	8.07239e-07
Atp2b1	9.02679e-36	0.568779	0.911	0.789	3.04167e-31
Cd6	5.82307e-22	0.568576	0.636	0.474	1.96214e-17
Slc9a9	1.07639e-37	0.56672	0.874	0.709	3.62701e-33
Tagln2	3.57107e-40	0.562641	0.967	0.871	1.20331e-35
Degs1	4.11027e-10	0.560772	0.491	0.38	1.385e-05
Mfhas1	1.07458e-08	0.560619	0.255	0.177	0.000362089
Xbp1	6.47646e-11	0.55886	0.503	0.374	2.18231e-06
Ak2	6.71996e-16	0.55441	0.582	0.446	2.26436e-11
Rgs2	2.25249e-12	0.554034	0.72	0.639	7.58998e-08
Pqlc3	1.75151e-07	0.551568	0.268	0.176	0.00590187
Ctss	1.33217e-27	0.550841	0.743	0.579	4.48889e-23
Adam19	1.0679e-29	0.549902	0.683	0.471	3.59841e-25
Casp1	1.30168e-11	0.549557	0.371	0.243	4.38614e-07
Kcnn4	2.02003e-21	0.549328	0.616	0.454	6.80668e-17
Fyco1	6.91563e-10	0.547219	0.388	0.275	2.33029e-05
Ttc39b	2.19191e-27	0.546797	0.818	0.682	7.38585e-23
Sc5d	7.93718e-08	0.546669	0.296	0.213	0.00267451
Ldha	4.39075e-55	0.546634	0.966	0.917	1.47951e-50
Heg1	2.88558e-10	0.5458	0.296	0.191	9.72327e-06
Glrx	2.09987e-19	0.545433	0.495	0.311	7.07571e-15
Map4k1	9.63427e-10	0.545266	0.39	0.283	3.24636e-05
Mthfsl	9.79944e-12	0.544297	0.486	0.348	3.30202e-07
AU020206	4.33846e-38	0.544231	0.874	0.653	1.46189e-33
Antxr2	2.09258e-09	0.542836	0.46	0.332	7.05115e-05
Xylt1	1.30298e-14	0.542746	0.37	0.233	4.39053e-10
Gpx1	1.15521e-19	0.540366	0.83	0.706	3.89261e-15
Carnmt1	7.92681e-07	0.54029	0.263	0.186	0.0267102
Parp3	2.46591e-08	0.539397	0.286	0.201	0.000830911
Actg1	3.45074e-45	0.537606	0.998	0.986	1.16276e-40
9930021J03Rik	5.85269e-07	0.537513	0.366	0.281	0.0197212
Gpr68	1.00936e-13	0.531508	0.384	0.256	3.40115e-09
Hivep2	5.83191e-26	0.531311	0.826	0.701	1.96512e-21
Tnfaip8l2	4.1778e-15	0.529148	0.497	0.375	1.40775e-10
Slc4a7	1.23644e-12	0.526827	0.515	0.37	4.16632e-08
Gm41331	7.88352e-14	0.526139	0.282	0.199	2.65643e-09
Uhrf2	4.775e-09	0.526005	0.623	0.512	0.000160898
Mpp7	1.20594e-10	0.522774	0.541	0.436	4.06352e-06
Prkcz	3.48036e-07	0.521004	0.294	0.21	0.0117274
Malt1	5.74094e-11	0.520885	0.724	0.673	1.93447e-06
Sh2b1	1.48092e-07	0.518254	0.382	0.281	0.00499012
Pola1	1.29464e-08	0.517951	0.277	0.189	0.000436241
Plekhb2	2.66438e-08	0.515256	0.422	0.307	0.000897791
Ski	2.15813e-11	0.514281	0.497	0.377	7.27204e-07
Ttc39c	3.91583e-32	0.51322	0.417	0.219	1.31948e-27
Mfng	3.46617e-10	0.513006	0.483	0.376	1.16796e-05
Tes	1.64413e-20	0.511603	0.849	0.746	5.54007e-16
Skil	1.96767e-23	0.509142	0.797	0.639	6.63025e-19
Eno1	1.00872e-44	0.507908	0.962	0.902	3.39897e-40
Il17a	4.1834e-41	0.506392	0.31	0.119	1.40964e-36
Ahnak	1.174e-32	0.506285	0.953	0.77	3.95591e-28
Sh3glb2	4.36146e-08	0.503041	0.293	0.208	0.00146964
Nfic	3.34689e-13	0.502433	0.275	0.176	1.12777e-08
Lrrc8d	4.60193e-07	0.502153	0.304	0.218	0.0155067
Neurl3	4.64089e-10	0.501516	0.626	0.577	1.56379e-05
Snrpd3	5.04478e-30	0.500072	0.828	0.696	1.69989e-25
Arid5a	2.31965e-22	0.499861	0.714	0.581	7.8163e-18
Cplane1	1.08196e-07	0.495523	0.39	0.301	0.00364576
Tshz1	3.81724e-07	0.493629	0.349	0.259	0.0128626
Cnst	1.68644e-10	0.49278	0.301	0.21	5.68264e-06
Fchsd2	1.61413e-08	0.492498	0.529	0.424	0.000543896
Fnbp1	2.46391e-26	0.488606	0.914	0.811	8.30239e-22
Commd8	2.18954e-10	0.485487	0.475	0.381	7.37789e-06
Stk39	1.45821e-09	0.48483	0.39	0.272	4.91359e-05
Spsb3	2.18729e-08	0.484453	0.304	0.209	0.00073703
Rnf125	1.62185e-19	0.484022	0.797	0.697	5.46499e-15
Amz2	1.79521e-08	0.480499	0.427	0.329	0.000604915
Slain2	8.90526e-09	0.479086	0.535	0.425	0.000300072
Cldnd1	3.70343e-13	0.478824	0.477	0.347	1.24791e-08
Fosb	8.85514e-10	0.478514	0.513	0.393	2.98383e-05
Srebf2	3.05666e-09	0.476948	0.426	0.326	0.000102997
Slco3a1	6.4065e-19	0.475517	0.644	0.479	2.15873e-14
Gprin3	1.51523e-10	0.475478	0.439	0.315	5.10572e-06
Cd48	3.69809e-14	0.474404	0.761	0.634	1.24611e-09
Zc3h12a	6.86731e-09	0.472158	0.505	0.438	0.000231401
Dot1l	3.66676e-07	0.472039	0.26	0.185	0.0123555
Nr4a1	5.65963e-09	0.471115	0.724	0.641	0.000190707
Polg2	1.11478e-06	0.470328	0.3	0.224	0.0375635
Tmsb4x	1.20159e-84	0.467489	0.998	0.994	4.04889e-80
Batf	1.37565e-07	0.46744	0.536	0.448	0.00463538
Prkx	5.64205e-11	0.466883	0.512	0.384	1.90115e-06
Btg2	6.39231e-18	0.466754	0.924	0.868	2.15395e-13
Sla	1.02999e-11	0.462926	0.73	0.583	3.47064e-07
Cd200r1	1.39761e-17	0.46206	0.267	0.15	4.70937e-13
Hectd1	3.78952e-17	0.461555	0.865	0.786	1.27692e-12
Dhrs7	4.03817e-08	0.460333	0.422	0.315	0.0013607
Gpcpd1	3.30804e-11	0.458873	0.629	0.523	1.11468e-06
Gm20186	4.66707e-11	0.458864	0.678	0.596	1.57261e-06
Cd82	7.26252e-30	0.458815	0.927	0.782	2.44718e-25
Actb	6.01804e-45	0.458186	0.998	0.992	2.02784e-40
Gng10	2.73697e-08	0.45802	0.515	0.408	0.000922248
Orai2	1.14397e-07	0.456598	0.363	0.282	0.00385472
Tnfaip3	9.57052e-28	0.4561	0.898	0.871	3.22488e-23
Rinl	1.85753e-14	0.454036	0.791	0.658	6.25913e-10
Clint1	1.6777e-15	0.453712	0.789	0.697	5.65316e-11
Tex2	2.50006e-14	0.453599	0.512	0.361	8.4242e-10
Fkbp1a	1.28448e-17	0.451912	0.838	0.723	4.32817e-13
Lcp2	2.52198e-22	0.445077	0.888	0.801	8.49808e-18
Runx1	3.13477e-22	0.444708	0.849	0.704	1.05629e-17
Cyth4	3.59621e-10	0.437097	0.689	0.557	1.21178e-05
Nme2	1.66885e-53	0.434623	0.97	0.891	5.62335e-49
Stk24	5.74712e-09	0.434327	0.646	0.525	0.000193655
Ddit4	1.0318e-06	0.433559	0.374	0.282	0.0347675
Cd274	4.08514e-09	0.433542	0.356	0.257	0.000137653
Dusp5	3.45639e-08	0.43279	0.61	0.545	0.00116467
Spn	3.73015e-08	0.432065	0.643	0.518	0.00125691
Setd3	1.03921e-07	0.431969	0.45	0.346	0.00350173
Pwwp3a	5.03496e-09	0.431822	0.323	0.233	0.000169658
Fyb	1.08901e-51	0.431696	0.975	0.851	3.66953e-47
Tob1	6.34435e-07	0.430344	0.287	0.223	0.0213779
Trac	1.42005e-21	0.430342	0.794	0.658	4.785e-17
Vav3	8.42757e-07	0.42835	0.321	0.243	0.0283975
Ext1	4.47642e-17	0.427015	0.402	0.275	1.50837e-12
Septin9	3.1536e-15	0.425385	0.827	0.693	1.06264e-10
Phf6	1.41674e-07	0.424998	0.555	0.471	0.00477386
Ccdc50	3.57296e-09	0.424572	0.472	0.348	0.000120394
Tbc1d10a	4.94966e-08	0.423393	0.328	0.249	0.00166784
Jmjd1c	1.35043e-11	0.42121	0.738	0.625	4.55039e-07
Prelid1	5.30304e-14	0.42079	0.731	0.609	1.78691e-09
Pkm	3.3512e-22	0.420606	0.931	0.843	1.12922e-17
Cd69	1.40839e-07	0.419867	0.816	0.764	0.00474572
Ssbp4	4.96185e-09	0.417984	0.595	0.487	0.000167195
Ech1	1.52435e-09	0.415593	0.637	0.511	5.13644e-05
Pim1	3.02372e-13	0.415502	0.814	0.716	1.01887e-08
Itpk1	1.38331e-06	0.414774	0.359	0.27	0.0466119
Itm2b	1.84934e-37	0.413418	0.993	0.97	6.23155e-33
Surf4	5.55691e-10	0.412182	0.553	0.427	1.87246e-05
Ybx1	2.39772e-21	0.411389	0.86	0.785	8.07934e-17
Xlr4b	1.04613e-07	0.411151	0.408	0.316	0.00352505
Rgs14	2.44846e-07	0.407607	0.458	0.358	0.00825032
Sypl	1.12477e-06	0.40631	0.26	0.182	0.0379004
Tgfbr3	1.77056e-10	0.401907	0.253	0.182	5.96608e-06
Tspo	4.94705e-21	0.397993	0.941	0.861	1.66696e-16
S100a10	2.45911e-29	0.397056	0.99	0.934	8.28621e-25
Tent5c	1.18099e-12	0.396877	0.393	0.292	3.97945e-08
Nr1d2	1.41753e-06	0.396648	0.295	0.219	0.0477652
Atp10d	7.01072e-07	0.396532	0.563	0.47	0.0236233
Pvt1	6.46937e-14	0.396333	0.501	0.375	2.17992e-09
Tgif1	3.16726e-07	0.395105	0.603	0.518	0.0106724
Igflr1	3.18777e-08	0.392379	0.342	0.255	0.00107415
Cd52	7.15618e-31	0.388038	0.994	0.959	2.41135e-26
Itgae	1.35217e-12	0.386175	0.335	0.219	4.55628e-08
Ctnna1	8.84648e-08	0.385218	0.337	0.246	0.00298091
Tpst2	7.17375e-11	0.384062	0.805	0.701	2.41727e-06
Stk38	1.48446e-12	0.383031	0.676	0.571	5.00205e-08
Gmfg	1.35738e-17	0.382911	0.882	0.787	4.57382e-13
Nup153	6.48987e-10	0.381883	0.63	0.53	2.18683e-05
Hmgb2	2.71331e-12	0.380641	0.895	0.824	9.14275e-08
Ctsb	1.77911e-10	0.378302	0.697	0.57	5.9949e-06
Gm12185	4.93027e-08	0.375752	0.584	0.492	0.0016613
Dnajb6	4.56569e-10	0.37451	0.783	0.712	1.53846e-05
Flt3l	5.62937e-07	0.372567	0.567	0.481	0.0189687
Dcaf15	1.2328e-07	0.371977	0.461	0.359	0.00415405
Plp2	3.70483e-10	0.371779	0.599	0.468	1.24838e-05
Ctsa	2.36885e-07	0.366594	0.661	0.56	0.00798207
Slamf6	4.04219e-36	0.366381	0.592	0.418	1.36205e-31
Pgk1	3.13087e-09	0.365425	0.69	0.602	0.000105498
Twf2	2.33056e-09	0.364135	0.594	0.483	7.85306e-05
Clip1	1.5351e-09	0.363437	0.606	0.496	5.17266e-05
Dtnb	3.6546e-09	0.361584	0.368	0.268	0.000123145
Cd2bp2	7.95039e-07	0.359198	0.374	0.294	0.0267896
Crlf2	1.30086e-06	0.358855	0.482	0.384	0.0438338
St6gal1	1.83849e-12	0.358638	0.439	0.342	6.19497e-08
Arpc4	2.39207e-13	0.358378	0.895	0.825	8.06031e-09
Akt3	2.45161e-08	0.356476	0.589	0.477	0.000826094
Ndfip1	2.71147e-16	0.355626	0.943	0.852	9.13657e-12
Gm26740	6.80242e-14	0.353385	0.916	0.836	2.29214e-09
Dgat1	2.33118e-15	0.352016	0.602	0.434	7.85515e-11
Vps54	2.01976e-10	0.351718	0.661	0.524	6.8058e-06
Def6	1.33989e-08	0.351487	0.694	0.596	0.000451489
Notch2	3.65533e-07	0.351366	0.278	0.203	0.012317
Gnai2	3.62257e-20	0.35048	0.956	0.902	1.22066e-15
Klf6	1.02426e-07	0.350257	0.901	0.875	0.00345135
Mdfic	5.76779e-14	0.348333	0.521	0.365	1.94351e-09
Acot7	4.32371e-12	0.34643	0.523	0.38	1.45692e-07
Gapdh	2.06959e-31	0.346234	0.995	0.973	6.97369e-27
Xist	2.42483e-07	0.346086	0.56	0.439	0.00817071
Vasp	7.16104e-10	0.345363	0.857	0.777	2.41298e-05
Cnn2	1.44133e-19	0.345339	0.963	0.901	4.8567e-15
Anxa6	1.13143e-09	0.345215	0.885	0.808	3.81248e-05
Ap3s1	1.21219e-07	0.345191	0.518	0.407	0.00408459
Ncor1	1.0851e-10	0.344061	0.916	0.851	3.65636e-06
Ppp1ca	5.72667e-15	0.342654	0.947	0.899	1.92966e-10
Cxcr4	4.0224e-08	0.341783	0.808	0.787	0.00135539
Stx4a	8.26757e-08	0.339294	0.488	0.391	0.00278584
Gramd1a	7.52858e-13	0.337331	0.578	0.459	2.53683e-08
Arrb2	5.44978e-09	0.337096	0.757	0.651	0.000183636
Diaph2	1.05943e-07	0.335754	0.715	0.615	0.00356985
Capns1	2.00288e-08	0.335047	0.791	0.686	0.00067489
Trib2	1.74691e-30	0.334761	0.442	0.291	5.8864e-26
Anp32a	1.70626e-15	0.334407	0.932	0.868	5.74941e-11
Cytip	9.96737e-28	0.333243	0.973	0.933	3.35861e-23
Bcl11b	1.15716e-19	0.331446	0.823	0.686	3.89918e-15
Tagap	6.59258e-07	0.328435	0.675	0.603	0.0222143
Rbpj	5.73551e-08	0.32799	0.493	0.375	0.00193264
Gm45552	2.49376e-08	0.324475	0.309	0.245	0.000840297
Sh3bgrl3	2.49356e-19	0.32414	0.988	0.963	8.4023e-15
Myl6	1.98926e-22	0.323798	0.995	0.979	6.703e-18
Pstpip1	9.86775e-10	0.323174	0.645	0.521	3.32504e-05
Arl4c	1.96629e-13	0.320897	0.672	0.568	6.62561e-09
Tbl1x	1.91642e-07	0.320846	0.552	0.456	0.00645756
Tecpr1	1.56274e-08	0.320552	0.77	0.68	0.000526579
Srpk1	2.3394e-14	0.320451	0.815	0.726	7.88285e-10
Arpc3	2.44026e-15	0.319638	0.962	0.92	8.22271e-11
Trpv2	2.35035e-08	0.319107	0.427	0.327	0.000791974
Sh3bp1	9.06265e-09	0.318518	0.481	0.393	0.000305375
Tgfb1	1.39641e-06	0.318357	0.666	0.557	0.0470536
Rpa1	1.1015e-06	0.317701	0.536	0.451	0.037116
Fxyd5	1.02819e-27	0.317595	0.989	0.972	3.46458e-23
Arhgdib	1.8087e-32	0.317284	0.994	0.972	6.09458e-28
Setd5	8.4488e-07	0.316354	0.835	0.77	0.0284691
Ehbp1l1	1.38643e-06	0.316306	0.266	0.197	0.0467173
Ppp1r18	1.48028e-13	0.316047	0.882	0.775	4.98794e-09
Csrnp1	1.33298e-07	0.315174	0.637	0.545	0.00449161
Lck	1.47786e-49	0.314418	0.978	0.842	4.97978e-45
Arf5	1.24615e-06	0.313521	0.714	0.62	0.0419904
Abhd8	9.64484e-07	0.31329	0.478	0.393	0.0324993
Myl12a	2.52282e-15	0.308397	0.964	0.914	8.50091e-11
Tespa1	2.5398e-09	0.308273	0.6	0.491	8.5581e-05
Ccdc88c	1.00674e-07	0.307671	0.777	0.679	0.0033923
Arhgap25	2.75884e-08	0.307418	0.529	0.42	0.000929618
Junb	1.75028e-11	0.306536	0.953	0.953	5.89775e-07
Cdk6	1.0608e-11	0.306334	0.516	0.386	3.57449e-07
Srgn	9.55898e-17	0.302485	0.994	0.98	3.22099e-12
Gltp	1.63014e-07	0.301294	0.567	0.479	0.00549291
Rasa3	2.54284e-07	0.301051	0.724	0.643	0.00856837
Pdha1	1.43255e-06	0.300471	0.478	0.401	0.0482713
Dok2	4.20054e-07	0.299937	0.578	0.454	0.0141541
Cotl1	9.89043e-10	0.299724	0.962	0.922	3.33268e-05
Slfn5	3.79727e-13	0.29871	0.285	0.185	1.27953e-08
Ramp1	1.24625e-11	0.298361	0.434	0.317	4.19935e-07
Uba1	5.69451e-08	0.297152	0.608	0.507	0.00191882
Cdkn2d	6.10457e-08	0.292885	0.472	0.382	0.002057
Zc3hav1	2.20174e-07	0.292701	0.877	0.829	0.00741899
Rnf19a	5.70808e-09	0.289643	0.553	0.46	0.000192339
Elmo1	5.57763e-15	0.284513	0.948	0.903	1.87944e-10
Cdc42	2.07962e-16	0.282469	0.984	0.963	7.00749e-12
Atp5md	1.35189e-06	0.281679	0.801	0.717	0.0455533
Myh9	3.11532e-08	0.281458	0.967	0.938	0.00104974
H1f0	6.58519e-09	0.279513	0.334	0.235	0.000221895
Sh3kbp1	3.76872e-11	0.279278	0.905	0.836	1.26991e-06
Mrpl33	1.59134e-07	0.278304	0.704	0.609	0.00536217
Arhgdia	3.68351e-10	0.277969	0.905	0.843	1.2412e-05
Ndufa12	2.93296e-08	0.277342	0.521	0.429	0.00098829
Arpc1b	1.04335e-12	0.277167	0.978	0.938	3.51566e-08
Oaz1	5.19064e-23	0.276147	0.988	0.975	1.74904e-18
4930523C07Rik	5.10563e-09	0.274454	0.77	0.689	0.000172039
Ankrd44	7.52173e-11	0.270454	0.93	0.887	2.53452e-06
Coro1a	1.13112e-22	0.268416	0.991	0.974	3.81143e-18
Ifi27l2a	9.21784e-23	0.266932	0.578	0.435	3.10604e-18
Clic1	9.28733e-10	0.266364	0.965	0.921	3.12946e-05
Sdf4	2.37372e-11	0.265604	0.867	0.774	7.99848e-07
Cfl1	1.72826e-19	0.26558	0.992	0.983	5.82354e-15
Akr1b3	8.61932e-07	0.265162	0.699	0.618	0.0290437
Fth1	2.68879e-16	0.264513	0.995	0.982	9.06014e-12
Prdx6	2.12645e-10	0.261114	0.898	0.821	7.16529e-06
Coro7	1.07893e-06	0.260803	0.367	0.283	0.0363557
Atp5h	1.94415e-12	0.260379	0.942	0.901	6.55101e-08
Themis	2.81237e-73	0.259301	0.825	0.588	9.47656e-69
Ier2	5.25723e-07	0.258023	0.869	0.805	0.0177148
Leprotl1	9.41494e-09	0.252806	0.911	0.849	0.000317246
Card19	1.21107e-07	0.250965	0.493	0.4	0.00408081
Gpi1	2.10399e-09	0.249647	0.866	0.792	7.08961e-05
Acat1	5.64436e-07	0.247353	0.418	0.341	0.0190192
Ppib	5.86904e-08	0.236852	0.943	0.894	0.00197763
Il6ra	1.81426e-17	0.235974	0.364	0.289	6.11334e-13
Cd84	7.27921e-07	0.233656	0.704	0.605	0.024528
Ptpn1	6.59115e-09	0.2335	0.717	0.613	0.000222096
Calm1	2.83582e-10	0.232485	0.991	0.971	9.55557e-06
Pag1	6.86065e-11	0.229952	0.54	0.443	2.31177e-06
Msn	2.7486e-12	0.229901	0.974	0.946	9.2617e-08
Lcp1	1.81261e-09	0.22814	0.986	0.953	6.10775e-05
Akap13	4.32044e-15	0.2279	0.984	0.97	1.45582e-10
Ccr2	2.81114e-11	0.22734	0.492	0.349	9.47241e-07
Tmem50a	1.80173e-09	0.22651	0.945	0.879	6.0711e-05
Ubb	3.75258e-16	0.22618	0.997	0.989	1.26447e-11
Slfn1	6.22147e-19	0.225258	0.478	0.38	2.09639e-14
Myl12b	2.01794e-16	0.224768	0.988	0.967	6.79965e-12
Laptm5	1.25296e-10	0.22177	0.992	0.981	4.22197e-06
Prdx1	1.54689e-08	0.220003	0.897	0.825	0.00052124
Aldoa	5.29868e-08	0.219499	0.871	0.79	0.00178544
Slc25a19	3.51825e-08	0.218641	0.252	0.185	0.00118551
Itk	1.00129e-14	0.215732	0.954	0.909	3.37396e-10
Cd2	1.31946e-29	0.208662	0.932	0.804	4.44607e-25
Hint1	1.49448e-07	0.20855	0.896	0.835	0.00503581
Dgka	3.11569e-39	0.197003	0.818	0.639	1.04986e-34
Maml2	1.62516e-10	0.19533	0.744	0.646	5.47614e-06
Ptpn22	9.19877e-07	0.191406	0.964	0.92	0.0309962
Ssh2	8.29504e-12	0.174696	0.941	0.884	2.7951e-07
Skap1	7.40507e-15	0.173788	0.992	0.955	2.49521e-10
Eif3h	1.30715e-12	0.167197	0.962	0.912	4.40458e-08
Adgre5	9.8549e-08	0.166619	0.832	0.747	0.00332071
Syngr2	3.17178e-09	0.162108	0.573	0.469	0.000106876
Niban1	7.87405e-22	0.154874	0.668	0.486	2.65324e-17
Id2	1.97823e-11	0.154425	0.835	0.706	6.66585e-07
Ppia	1.53201e-19	0.151076	0.998	0.989	5.16224e-15
Rasgrp2	8.37185e-12	0.150277	0.505	0.414	2.82098e-07
Camk4	4.23328e-14	0.141933	0.835	0.714	1.42644e-09
Eif3f	2.1686e-09	0.141912	0.943	0.912	7.30733e-05
Arpp19	2.7327e-08	0.138812	0.708	0.627	0.000920809
Rabgap1l	2.35746e-08	0.137907	0.904	0.807	0.000794369
Gm33104	2.63173e-08	0.137848	0.432	0.354	0.000886789
Camk1d	7.45806e-07	0.137643	0.976	0.943	0.0251307
Stat5b	1.47552e-06	0.128556	0.664	0.587	0.049719
Edf1	6.31123e-07	0.124357	0.88	0.808	0.0212663
Smox	9.95349e-17	0.10364	0.395	0.279	3.35393e-12
Rps12	1.02246e-07	-0.101904	0.997	0.988	0.00344528
Rpl6	7.85411e-08	-0.106385	0.997	0.989	0.00264652
Septin7	9.2228e-07	-0.107455	0.838	0.827	0.0310771
Rpl18a	9.9058e-08	-0.108972	0.996	0.989	0.00333786
Il23r	4.71439e-34	-0.120125	0.284	0.165	1.58856e-29
Rpsa	8.11442e-19	-0.124945	0.996	0.99	2.73424e-14
Rpl8	4.43809e-17	-0.128563	0.996	0.989	1.49546e-12
Map1lc3b	5.5988e-07	-0.137512	0.765	0.785	0.0188657
Rps5	2.02095e-13	-0.137962	0.998	0.988	6.80981e-09
Rps8	7.69376e-20	-0.138492	0.999	0.992	2.59249e-15
B2m	4.23544e-15	-0.140569	0.997	0.994	1.42717e-10
Cd37	1.31575e-11	-0.145004	0.804	0.794	4.43356e-07
Gabarap	1.41215e-06	-0.147141	0.785	0.797	0.0475839
Wdr33	1.37386e-06	-0.147397	0.616	0.62	0.0462936
Malat1	2.95154e-10	-0.149885	0.999	1	9.94552e-06
Psap	1.78003e-07	-0.151969	0.786	0.792	0.00599799
Erbin	2.2026e-08	-0.1605	0.648	0.642	0.000742189
Rpl35	9.24398e-08	-0.1657	0.996	0.98	0.00311485
Bin2	2.61119e-07	-0.165997	0.816	0.824	0.00879868
Rps4x	2.19876e-08	-0.171093	0.995	0.986	0.000740895
Smg6	1.82123e-08	-0.171401	0.505	0.499	0.000613682
Rrbp1	1.11374e-07	-0.173516	0.447	0.451	0.00375287
Tpm4	5.78511e-08	-0.173605	0.626	0.648	0.00194935
Ly6e	3.1658e-10	-0.173884	0.968	0.939	1.06675e-05
Trbc2	5.10877e-08	-0.175739	0.865	0.845	0.00172145
Cycs	3.28736e-09	-0.176992	0.7	0.695	0.000110771
Rps7	5.07415e-13	-0.180592	0.999	0.988	1.70979e-08
Pitpnc1	6.14147e-07	-0.180729	0.811	0.807	0.0206943
Nrbp1	6.87677e-07	-0.183824	0.464	0.483	0.0231719
Rnf167	3.78693e-07	-0.184371	0.576	0.581	0.0127604
H2-K1	1.12211e-19	-0.185382	0.999	0.995	3.78106e-15
Matr3	4.06301e-07	-0.187019	0.788	0.803	0.0136907
Arfgef1	4.25033e-07	-0.190492	0.468	0.475	0.0143219
Ndfip2	1.91388e-09	-0.19371	0.471	0.473	6.44902e-05
Rpl12	5.53061e-07	-0.195166	0.997	0.98	0.018636
Cyrib	5.15363e-08	-0.196868	0.628	0.634	0.00173657
Prkcq	7.45792e-10	-0.202055	0.78	0.755	2.51302e-05
Rps6ka1	1.35232e-07	-0.204032	0.31	0.321	0.00455679
Cox8a	1.768e-14	-0.206076	0.901	0.907	5.95744e-10
Rad21	5.45303e-07	-0.206482	0.408	0.422	0.0183745
Psme2	3.43722e-10	-0.20687	0.846	0.853	1.15821e-05
H2aj	3.20174e-07	-0.209549	0.738	0.743	0.0107886
Pgam1	4.02437e-08	-0.210561	0.469	0.498	0.00135605
Srsf2	1.20768e-07	-0.210684	0.729	0.741	0.00406941
Tapbp	5.6551e-08	-0.21237	0.641	0.671	0.00190554
Selplg	8.43635e-16	-0.212541	0.953	0.938	2.84271e-11
Mdh1	2.87668e-09	-0.212783	0.658	0.685	9.69327e-05
Dnajc15	2.6594e-14	-0.216319	0.614	0.575	8.96112e-10
Zfp292	1.15773e-06	-0.216811	0.643	0.67	0.0390109
Sat1	6.53058e-08	-0.218214	0.584	0.628	0.00220054
Galnt1	6.08582e-07	-0.218216	0.356	0.375	0.0205068
Tra2b	8.33745e-08	-0.219069	0.75	0.773	0.00280939
Tacc1	5.56811e-07	-0.220312	0.466	0.48	0.0187623
Rab8a	7.62997e-09	-0.22277	0.66	0.697	0.0002571
Cnot6l	6.90555e-07	-0.224976	0.644	0.67	0.023269
Pnisr	7.60995e-07	-0.22518	0.664	0.692	0.0256425
Klhl6	1.06512e-07	-0.225212	0.526	0.522	0.00358903
Ptbp3	1.56084e-12	-0.225257	0.816	0.85	5.25939e-08
Cntrl	3.91968e-07	-0.225933	0.578	0.635	0.0132077
Clk4	6.78955e-07	-0.231598	0.481	0.52	0.0228781
Bclaf1	1.3684e-06	-0.232358	0.73	0.769	0.0461095
Fryl	6.30073e-12	-0.233689	0.802	0.788	2.12309e-07
Rbm5	6.73909e-08	-0.23421	0.556	0.59	0.0022708
Sipa1	2.15447e-07	-0.235269	0.38	0.411	0.00725969
Dbnl	2.28228e-08	-0.235609	0.543	0.575	0.000769036
Irf2	8.55043e-10	-0.237217	0.643	0.662	2.88115e-05
Snw1	1.31185e-07	-0.237293	0.549	0.594	0.00442041
Vav1	1.43987e-07	-0.240934	0.432	0.453	0.00485177
Kpna4	3.20854e-09	-0.241685	0.778	0.803	0.000108115
Zfp622	8.08812e-07	-0.243454	0.372	0.388	0.0272537
Ly9	4.79512e-07	-0.245925	0.401	0.432	0.0161576
Ptprcap	3.08959e-21	-0.246826	0.827	0.833	1.04107e-16
Mkln1	6.62443e-07	-0.249956	0.473	0.508	0.0223217
Psmb10	7.64711e-09	-0.250335	0.62	0.659	0.000257677
Otub1	1.38182e-06	-0.253844	0.349	0.38	0.0465619
Arpc5l	2.06234e-07	-0.254081	0.382	0.405	0.00694928
Apobec3	4.94381e-11	-0.255042	0.625	0.653	1.66586e-06
Aopep	2.67905e-08	-0.256452	0.62	0.618	0.000902732
Msi2	3.03904e-10	-0.259711	0.526	0.557	1.02404e-05
Spint2	2.2121e-07	-0.25989	0.402	0.448	0.00745389
Eef1d	1.28316e-07	-0.260249	0.876	0.885	0.00432373
Wbp11	4.23298e-07	-0.262553	0.526	0.573	0.0142635
Ktn1	1.02891e-06	-0.26403	0.357	0.376	0.0346703
Zfp800	3.7012e-08	-0.264894	0.339	0.361	0.00124716
Nfatc1	2.56446e-08	-0.267269	0.469	0.492	0.00086412
Ddx6	5.09648e-13	-0.269281	0.719	0.755	1.71731e-08
Limd2	2.00369e-08	-0.270406	0.795	0.785	0.000675164
Tmem254	6.81924e-10	-0.271167	0.367	0.381	2.29781e-05
BE692007	6.31558e-13	-0.271982	0.349	0.324	2.1281e-08
Xrn2	2.61399e-10	-0.27239	0.739	0.763	8.8081e-06
Gstp1	4.09055e-14	-0.27398	0.832	0.848	1.37835e-09
Zc3h12d	1.65965e-07	-0.274501	0.249	0.251	0.00559236
Cd3d	3.48904e-49	-0.276558	0.947	0.88	1.17567e-44
Ranbp2	5.59548e-08	-0.280114	0.523	0.578	0.00188545
Gsdmd	3.60733e-08	-0.280228	0.266	0.298	0.00121553
H2az2	6.20721e-10	-0.280296	0.53	0.58	2.09158e-05
Clcn3	2.91112e-11	-0.284352	0.499	0.51	9.80931e-07
Nub1	5.53412e-07	-0.284797	0.438	0.474	0.0186478
Tsc22d3	2.11599e-07	-0.285841	0.761	0.779	0.00713003
Irf1	1.01792e-08	-0.286719	0.507	0.604	0.000342997
Ubald2	1.85845e-08	-0.28823	0.545	0.592	0.000626223
Psme1	2.7953e-14	-0.289636	0.884	0.892	9.41906e-10
Mir142hg	3.3466e-13	-0.289786	0.793	0.837	1.12767e-08
Pik3cd	7.64948e-07	-0.291312	0.681	0.736	0.0257757
Hspd1	9.06884e-07	-0.293554	0.587	0.624	0.0305584
Akap9	1.1467e-07	-0.29519	0.517	0.566	0.00386391
Herc4	1.10356e-06	-0.295351	0.483	0.539	0.0371857
Mrpl52	3.00289e-08	-0.29798	0.564	0.603	0.00101185
Jak1	5.99347e-23	-0.298056	0.965	0.964	2.01956e-18
Rps27	5.92172e-09	-0.301417	0.995	0.985	0.000199538
Cdc26	3.90098e-07	-0.302406	0.304	0.34	0.0131447
Exoc6	1.83094e-08	-0.304759	0.325	0.347	0.000616952
Pan3	2.54774e-08	-0.305515	0.448	0.493	0.000858486
Ythdc1	1.02406e-11	-0.306379	0.703	0.745	3.45068e-07
Add1	3.33982e-08	-0.308166	0.539	0.606	0.00112539
Dcaf13	8.10974e-10	-0.31207	0.284	0.311	2.73266e-05
Tap1	4.25035e-09	-0.313479	0.483	0.541	0.00014322
Preb	4.16134e-07	-0.313768	0.302	0.344	0.014022
Rplp1	1.95434e-07	-0.313903	0.998	0.991	0.00658533
Arl6ip5	3.40132e-20	-0.314464	0.787	0.838	1.14611e-15
Celf1	3.72153e-07	-0.315635	0.487	0.548	0.0125401
Agfg1	6.65462e-08	-0.316778	0.338	0.366	0.00224234
Lta4h	3.44592e-08	-0.319753	0.406	0.45	0.00116114
Phf3	3.08098e-08	-0.319989	0.474	0.54	0.00103817
Osbpl3	2.3859e-19	-0.321996	0.456	0.389	8.03953e-15
Ip6k1	2.6548e-07	-0.323173	0.309	0.34	0.00894561
Slc50a1	1.76589e-12	-0.326626	0.485	0.542	5.95034e-08
Sp110	8.14021e-14	-0.327494	0.625	0.671	2.74293e-09
Atp6v1h	4.79343e-07	-0.330656	0.337	0.398	0.0161519
Hspe1	5.08776e-08	-0.330917	0.767	0.799	0.00171437
Gtf2f1	5.15649e-07	-0.331922	0.315	0.357	0.0173753
Grcc10	3.39048e-15	-0.333543	0.698	0.741	1.14245e-10
Ccnd2	1.20135e-12	-0.335079	0.749	0.81	4.04807e-08
Cirbp	1.23488e-10	-0.336331	0.594	0.659	4.16104e-06
Cd247	1.06894e-15	-0.336549	0.788	0.843	3.6019e-11
Ablim1	8.64525e-09	-0.341521	0.836	0.843	0.00029131
Cdk4	3.56415e-09	-0.341565	0.391	0.444	0.000120098
Rfc2	5.28597e-07	-0.347722	0.265	0.308	0.0178116
Ptprc	1.25286e-28	-0.350897	0.995	0.995	4.22164e-24
Fam32a	7.71339e-09	-0.352719	0.377	0.454	0.00025991
Psmb9	1.21178e-12	-0.353635	0.582	0.628	4.08323e-08
Irag2	8.22689e-07	-0.354614	0.274	0.315	0.0277213
Gimap1	1.14527e-12	-0.354781	0.701	0.745	3.8591e-08
Rasa2	1.93106e-08	-0.356112	0.455	0.521	0.000650688
Pea15a	2.12923e-07	-0.358553	0.279	0.324	0.00717466
Ikbkb	3.55228e-08	-0.361017	0.454	0.509	0.00119698
Traf3ip3	2.01217e-09	-0.36271	0.494	0.542	6.7802e-05
Mfap1a	2.68534e-08	-0.36387	0.352	0.424	0.000904852
Arhgap15	1.29306e-16	-0.365091	0.99	0.972	4.35709e-12
Tbc1d5	5.81862e-08	-0.365153	0.341	0.391	0.00196064
Cd164	2.25845e-23	-0.366045	0.626	0.652	7.61007e-19
Tle4	9.59796e-09	-0.366128	0.478	0.53	0.000323413
H2az1	1.99515e-13	-0.366645	0.869	0.862	6.72287e-09
Ube2g2	2.52948e-08	-0.369263	0.257	0.299	0.000852334
Slc12a6	1.41387e-06	-0.369469	0.304	0.354	0.0476419
Phip	3.57179e-10	-0.369479	0.489	0.561	1.20355e-05
Gimap9	2.1458e-09	-0.36991	0.574	0.644	7.23047e-05
Fars2	2.208e-08	-0.374043	0.294	0.34	0.000744008
Sars	2.31747e-07	-0.374345	0.52	0.573	0.00780895
H1f4	1.31265e-06	-0.377926	0.45	0.485	0.0442311
Taf15	8.64499e-14	-0.378139	0.59	0.666	2.91302e-09
Itch	2.14791e-08	-0.379078	0.455	0.523	0.000723761
Ms4a6b	4.42344e-41	-0.381514	0.896	0.798	1.49052e-36
Ppm1b	3.60421e-09	-0.38264	0.375	0.426	0.000121447
Fyn	1.37176e-20	-0.384131	0.796	0.81	4.62229e-16
Vgll4	2.24946e-14	-0.384547	0.616	0.691	7.57979e-10
Nop10	2.95997e-11	-0.385397	0.635	0.694	9.97393e-07
Gtpbp2	2.06876e-07	-0.386809	0.337	0.399	0.00697089
Sla2	7.16991e-09	-0.386998	0.298	0.337	0.000241597
Hbp1	8.4665e-11	-0.387766	0.441	0.503	2.85287e-06
Commd3	1.60879e-07	-0.389773	0.285	0.334	0.00542099
Wipf1	5.52014e-12	-0.390457	0.485	0.557	1.86006e-07
Psd4	1.632e-11	-0.390489	0.349	0.395	5.4992e-07
Jun	3.26823e-07	-0.39154	0.501	0.57	0.0110126
Zswim6	3.81916e-08	-0.391563	0.433	0.497	0.0012869
Mob4	2.83579e-11	-0.392879	0.401	0.479	9.55549e-07
Srsf1	6.61147e-09	-0.394685	0.28	0.336	0.00022278
Mcm6	9.68428e-09	-0.39475	0.289	0.339	0.000326322
Rasa1	1.16794e-09	-0.394884	0.44	0.492	3.93549e-05
Phf21a	7.3026e-12	-0.395272	0.499	0.55	2.46068e-07
Sema4a	4.20059e-07	-0.396145	0.255	0.318	0.0141543
Stt3b	8.10819e-07	-0.396263	0.322	0.368	0.0273214
Tgoln1	9.94586e-13	-0.397496	0.485	0.565	3.35136e-08
Rptor	2.23027e-09	-0.398608	0.319	0.355	7.5151e-05
Chkb	3.40173e-08	-0.39922	0.286	0.348	0.00114625
Xrn1	1.76023e-09	-0.400432	0.431	0.499	5.93126e-05
Smg7	4.52679e-07	-0.401077	0.302	0.36	0.0152535
Gramd1b	7.68513e-10	-0.401103	0.393	0.433	2.58958e-05
Trim26	4.24102e-08	-0.402487	0.297	0.359	0.00142906
Scarb2	3.32987e-07	-0.403381	0.267	0.325	0.0112203
Zfp53	3.37416e-07	-0.403837	0.338	0.368	0.0113696
H2-Q4	8.16592e-21	-0.407117	0.746	0.814	2.75159e-16
Dpp4	1.55392e-07	-0.407938	0.24	0.265	0.0052361
Vps37b	3.3954e-16	-0.408956	0.837	0.881	1.14411e-11
Terf1	4.74196e-07	-0.409221	0.253	0.311	0.0159785
Atf7ip	5.37549e-12	-0.41	0.502	0.563	1.81133e-07
Gnas	1.50904e-23	-0.413972	0.72	0.754	5.08485e-19
Rigi	1.35889e-07	-0.414831	0.307	0.362	0.00457891
Xpo1	5.37454e-09	-0.415286	0.331	0.389	0.0001811
Zfp280d	1.09535e-07	-0.416032	0.32	0.407	0.0036909
Retreg3	1.06713e-07	-0.416494	0.253	0.305	0.00359579
Zbtb20	1.73393e-16	-0.417631	0.703	0.77	5.84265e-12
Zfp644	1.06529e-09	-0.420714	0.371	0.437	3.58959e-05
Exosc3	6.23078e-09	-0.421583	0.287	0.358	0.000209952
Fndc3a	7.6167e-08	-0.422605	0.36	0.429	0.00256652
Thap3	1.43115e-06	-0.424663	0.288	0.347	0.0482239
Snx18	5.34282e-07	-0.427305	0.267	0.31	0.0180032
Samd9l	1.21849e-08	-0.428418	0.328	0.39	0.000410582
Sidt2	7.28912e-07	-0.428948	0.236	0.302	0.0245614
Stat4	2.36138e-20	-0.43162	0.801	0.838	7.95689e-16
Ubr2	1.35335e-13	-0.432924	0.45	0.504	4.56025e-09
Rpl36a	9.08013e-15	-0.434013	0.97	0.954	3.05964e-10
Runx3	1.09692e-19	-0.434732	0.497	0.524	3.69619e-15
Casp8	1.1009e-10	-0.435168	0.391	0.466	3.70959e-06
Dguok	5.34684e-08	-0.436175	0.266	0.333	0.00180167
Dnajc9	3.21318e-10	-0.436539	0.377	0.45	1.08271e-05
Osbpl9	8.85322e-11	-0.441129	0.493	0.575	2.98318e-06
Zfp52	5.90468e-07	-0.441673	0.232	0.267	0.0198964
Cir1	7.96729e-09	-0.442734	0.283	0.354	0.000268466
Zcchc9	1.25077e-06	-0.443622	0.248	0.296	0.042146
Grina	5.84563e-12	-0.446605	0.352	0.401	1.96974e-07
Mbnl2	1.56043e-10	-0.446858	0.359	0.447	5.25802e-06
Mettl16	2.37197e-07	-0.450093	0.203	0.257	0.00799258
Sik1	1.91906e-11	-0.453029	0.336	0.406	6.46646e-07
Hmgn2	3.87214e-09	-0.454848	0.38	0.457	0.000130476
Hspa9	1.07649e-08	-0.455058	0.445	0.502	0.000362733
Zfp654	4.8577e-08	-0.455812	0.298	0.351	0.00163685
Pcmtd1	1.52462e-12	-0.455854	0.384	0.445	5.13735e-08
Cbl	1.32177e-16	-0.457038	0.435	0.503	4.45385e-12
Lsg1	7.23475e-07	-0.460319	0.273	0.34	0.0243782
Npc2	3.24894e-17	-0.462257	0.782	0.801	1.09476e-12
Neat1	4.72497e-08	-0.466231	0.441	0.492	0.00159213
Gbp8	1.96247e-07	-0.466988	0.306	0.36	0.00661275
Gas5	2.93209e-18	-0.470184	0.889	0.896	9.87998e-14
Tcf12	1.40645e-20	-0.471789	0.591	0.663	4.73918e-16
Gm20559	1.61215e-09	-0.472793	0.231	0.282	5.43231e-05
Prkca	2.75661e-08	-0.474796	0.448	0.508	0.000928869
Tspan32	6.97889e-08	-0.476737	0.271	0.298	0.00235161
Gvin1	1.07475e-06	-0.481894	0.273	0.317	0.0362148
Cdk19	3.75557e-09	-0.483442	0.234	0.309	0.000126548
Nrip1	1.03357e-10	-0.484722	0.442	0.478	3.48273e-06
Tm9sf2	4.82589e-09	-0.4855	0.265	0.337	0.000162613
Parp14	3.20783e-08	-0.486008	0.255	0.329	0.00108091
Spata13	1.70307e-11	-0.491206	0.352	0.415	5.73867e-07
Golga4	1.07761e-10	-0.493344	0.32	0.393	3.63112e-06
Heca	2.26707e-09	-0.494339	0.321	0.394	7.63911e-05
H2-Q5	1.18196e-14	-0.494652	0.393	0.48	3.98274e-10
Slc16a6	1.83316e-11	-0.497804	0.288	0.317	6.17702e-07
Zyg11b	6.13134e-08	-0.497811	0.227	0.295	0.00206602
Brix1	3.16234e-08	-0.498423	0.288	0.376	0.00106558
Ptpn4	1.04609e-09	-0.499795	0.288	0.356	3.52489e-05
Usp24	4.42951e-09	-0.499909	0.263	0.347	0.000149257
Kdm5b	1.50765e-08	-0.500499	0.248	0.329	0.000508017
Mef2d	2.11718e-11	-0.502803	0.258	0.341	7.13403e-07
Il21r	2.12269e-08	-0.504551	0.353	0.421	0.000715262
Me2	3.6657e-11	-0.505454	0.369	0.442	1.23519e-06
Arl4a	7.08798e-07	-0.506498	0.228	0.287	0.0238837
Irf7	1.32443e-06	-0.507534	0.284	0.351	0.0446282
Sp100	1.65848e-32	-0.509691	0.865	0.877	5.5884e-28
Rnf138	1.91654e-18	-0.510426	0.582	0.638	6.45797e-14
Usp48	5.51448e-15	-0.516517	0.373	0.455	1.85816e-10
Ttc3	1.44287e-10	-0.519462	0.323	0.421	4.86189e-06
Slc28a2	6.71925e-08	-0.523691	0.248	0.328	0.00226412
Hmga1	3.29376e-09	-0.525061	0.287	0.365	0.000110986
Rnaset2a	1.95359e-32	-0.527299	0.594	0.692	6.58281e-28
Notch1	2.66305e-07	-0.52755	0.201	0.26	0.0089734
Gm56626	1.34746e-08	-0.530198	0.397	0.464	0.000454041
Larp1	8.68301e-09	-0.531693	0.276	0.348	0.000292583
Zyx	1.31509e-14	-0.531834	0.314	0.385	4.43133e-10
Klrk1	1.11394e-34	-0.533858	0.465	0.382	3.75354e-30
2410006H16Rik	1.01826e-10	-0.53432	0.764	0.787	3.43112e-06
Gab3	1.87017e-12	-0.53502	0.331	0.421	6.30172e-08
Tmem87a	3.72102e-09	-0.539311	0.251	0.331	0.000125383
Stat3	2.97321e-30	-0.543408	0.722	0.781	1.00185e-25
Asap1	2.6364e-08	-0.543625	0.306	0.389	0.000888362
Smyd3	7.65067e-16	-0.543756	0.45	0.569	2.57797e-11
Evl	9.68168e-24	-0.544656	0.63	0.662	3.26234e-19
Fam204a	3.63995e-12	-0.545303	0.267	0.348	1.22652e-07
Gimap8	5.78265e-30	-0.551382	0.592	0.699	1.94852e-25
Map3k1	2.2935e-09	-0.553323	0.217	0.296	7.72818e-05
AI506816	3.53754e-12	-0.557634	0.368	0.434	1.19201e-07
Sh2d1a	5.66759e-20	-0.562929	0.413	0.426	1.90975e-15
Il2rb	2.03275e-35	-0.562931	0.66	0.646	6.84956e-31
H2-Q7	1.13734e-55	-0.563806	0.926	0.958	3.83237e-51
Trim30a	5.08767e-15	-0.565305	0.395	0.459	1.71434e-10
Tigit	1.77103e-22	-0.568187	0.392	0.337	5.96765e-18
Itpr3	3.85326e-10	-0.568633	0.198	0.259	1.2984e-05
Sp140	4.52187e-10	-0.57116	0.276	0.348	1.52369e-05
Pam	1.20821e-06	-0.572774	0.204	0.274	0.0407119
Gnl3	2.86722e-07	-0.575369	0.269	0.324	0.00966138
Trim12a	1.06735e-15	-0.581337	0.439	0.539	3.59654e-11
Ptk2b	2.81877e-28	-0.582065	0.523	0.606	9.49814e-24
Wwp1	2.42828e-09	-0.583148	0.213	0.281	8.18233e-05
Trim12c	3.35385e-08	-0.58441	0.221	0.287	0.00113011
Snhg6	3.49244e-09	-0.585797	0.307	0.402	0.000117681
Nck1	2.29293e-11	-0.587367	0.234	0.326	7.72627e-07
H2-T22	1.05647e-26	-0.589127	0.634	0.731	3.55988e-22
Satb1	5.83433e-19	-0.593709	0.642	0.621	1.96594e-14
Klf3	3.99593e-09	-0.596283	0.373	0.471	0.000134647
Impdh1	1.1234e-07	-0.597707	0.182	0.261	0.0037854
Ppp3cc	1.43981e-12	-0.59825	0.275	0.366	4.8516e-08
Gramd3	2.29034e-28	-0.599367	0.668	0.707	7.71754e-24
Rnaset2b	7.35404e-35	-0.600409	0.527	0.651	2.47802e-30
Hbs1l	2.67328e-12	-0.600701	0.294	0.387	9.00789e-08
Impdh2	6.59898e-10	-0.607367	0.364	0.472	2.22359e-05
Rere	1.35248e-07	-0.61084	0.216	0.299	0.00455733
Atp8a1	1.80364e-10	-0.610929	0.211	0.284	6.07756e-06
Mef2a	3.07554e-21	-0.613375	0.357	0.462	1.03634e-16
Nin	2.96983e-13	-0.618033	0.307	0.398	1.00071e-08
Gm56730	6.65707e-07	-0.619783	0.3	0.376	0.0224317
Ptpn6	5.26624e-26	-0.622004	0.471	0.552	1.77451e-21
Ifi208	1.62311e-08	-0.629842	0.237	0.304	0.000546922
Gm30603	4.12678e-08	-0.630313	0.229	0.297	0.00139056
Cxcr3	3.42277e-16	-0.632959	0.273	0.393	1.15334e-11
Litaf	5.20671e-14	-0.633457	0.307	0.304	1.75445e-09
H2-Q6	4.34745e-51	-0.649593	0.755	0.859	1.46492e-46
B4galnt1	2.04334e-30	-0.650731	0.592	0.685	6.88525e-26
Il2ra	1.03652e-14	-0.66363	0.326	0.284	3.49266e-10
Abcb1a	2.48702e-12	-0.66368	0.278	0.359	8.38027e-08
Ciapin1	4.03663e-08	-0.665911	0.237	0.287	0.00136018
Dennd4a	1.84041e-45	-0.667542	0.759	0.866	6.20143e-41
Kif13b	1.88305e-15	-0.670941	0.285	0.373	6.34513e-11
Baz2b	4.74299e-11	-0.674447	0.238	0.31	1.5982e-06
Smc5	8.65805e-17	-0.677619	0.258	0.369	2.91742e-12
Ifi47	2.6447e-14	-0.678027	0.374	0.491	8.91157e-10
Ubac2	4.31043e-29	-0.680594	0.522	0.65	1.45244e-24
Zfas1	2.46232e-11	-0.680949	0.446	0.578	8.29702e-07
Entrep3	1.04432e-18	-0.68369	0.351	0.483	3.51895e-14
Xaf1	3.10192e-10	-0.686289	0.19	0.264	1.04522e-05
Cyria	1.62568e-10	-0.68696	0.203	0.267	5.47789e-06
Snhg12	7.53619e-09	-0.689315	0.309	0.414	0.000253939
Snx13	3.88085e-11	-0.690059	0.199	0.259	1.30769e-06
Icam1	7.32669e-10	-0.702061	0.231	0.311	2.4688e-05
Kif1b	7.75578e-12	-0.710441	0.288	0.411	2.61339e-07
Man1a	2.96133e-35	-0.711067	0.507	0.654	9.97851e-31
Cebpb	9.11881e-13	-0.711485	0.231	0.32	3.07267e-08
Scml4	1.50104e-14	-0.711897	0.443	0.592	5.05791e-10
Ppm1h	6.58171e-19	-0.714158	0.453	0.577	2.21777e-14
Mxd1	1.76062e-15	-0.719104	0.33	0.404	5.93258e-11
Inpp4b	1.73047e-42	-0.720305	0.839	0.814	5.83099e-38
Hacd3	3.01065e-17	-0.720312	0.264	0.365	1.01447e-12
H2-T10	1.96919e-09	-0.720385	0.218	0.305	6.6354e-05
Rnf2	3.07097e-11	-0.725518	0.169	0.252	1.03479e-06
Bach2	1.53393e-20	-0.746051	0.62	0.718	5.16873e-16
Ptp4a3	3.84246e-13	-0.76074	0.186	0.293	1.29476e-08
Ms4a4b	1.30774e-120	-0.767143	0.925	0.823	4.40656e-116
Il4ra	3.84129e-13	-0.776105	0.265	0.397	1.29436e-08
Gpr171	4.08747e-24	-0.777874	0.395	0.515	1.37731e-19
Il10rb	6.74643e-25	-0.787512	0.327	0.445	2.27328e-20
Gimap3	4.59445e-84	-0.788486	0.874	0.938	1.54815e-79
Selenop	4.81968e-26	-0.793109	0.394	0.443	1.62404e-21
Il18rap	2.82054e-20	-0.815628	0.284	0.33	9.5041e-16
Pde3b	1.07617e-29	-0.819098	0.465	0.6	3.62626e-25
Sesn1	1.25828e-21	-0.835228	0.234	0.37	4.23991e-17
Cblb	1.14246e-38	-0.854091	0.641	0.77	3.84964e-34
Tmem131l	4.17192e-15	-0.857686	0.182	0.276	1.40577e-10
Foxp1	7.76874e-45	-0.858531	0.757	0.815	2.61776e-40
Prkch	9.62364e-84	-0.860714	0.788	0.807	3.24278e-79
Pik3r1	6.9029e-36	-0.869465	0.464	0.577	2.326e-31
Igf1r	1.5889e-12	-0.870938	0.211	0.265	5.35396e-08
Gm19585	2.51669e-17	-0.871076	0.216	0.319	8.48025e-13
St3gal4	7.4207e-16	-0.880701	0.217	0.32	2.50048e-11
Oxr1	2.14092e-17	-0.880862	0.229	0.322	7.21404e-13
Kcnq5	2.16653e-10	-0.886062	0.185	0.257	7.30032e-06
AW112010	4.76878e-60	-0.894439	0.87	0.845	1.60689e-55
Adamts6	7.15551e-13	-0.896004	0.171	0.255	2.41112e-08
Atp11b	2.33869e-51	-0.900527	0.578	0.737	7.88045e-47
Prkcb	2.3225e-23	-0.901104	0.286	0.422	7.82588e-19
Smc4	3.90141e-27	-0.905808	0.651	0.673	1.31462e-22
Aff3	2.21634e-21	-0.907187	0.323	0.414	7.46817e-17
Ctsd	1.05104e-65	-0.908604	0.599	0.756	3.54157e-61
Gpr174	3.28353e-13	-0.915458	0.171	0.258	1.10642e-08
Ranbp10	1.15322e-13	-0.916226	0.178	0.28	3.88588e-09
Cd9	1.826e-15	-0.917332	0.235	0.323	6.15288e-11
Ubash3b	3.40631e-19	-0.92363	0.24	0.314	1.14779e-14
Fgf13	2.82241e-19	-0.938279	0.279	0.425	9.51041e-15
Sh3bp5	9.51777e-09	-0.943208	0.202	0.336	0.000320711
Pim2	1.63754e-08	-0.95301	0.175	0.257	0.000551786
Itga4	6.09702e-60	-0.959674	0.356	0.632	2.05445e-55
Slfn8	8.21433e-15	-0.96892	0.157	0.256	2.7679e-10
Bcl2	4.87758e-25	-0.968991	0.549	0.69	1.64355e-20
Epsti1	1.47542e-45	-0.97563	0.563	0.662	4.97159e-41
Fasl	6.09051e-30	-0.979106	0.339	0.419	2.05226e-25
Arl5c	2.50124e-14	-0.984836	0.162	0.257	8.42819e-10
Efhd2	3.65379e-30	-0.985449	0.253	0.368	1.23118e-25
Mmd	8.25679e-24	-0.986007	0.141	0.253	2.78221e-19
Gbp7	1.09128e-28	-1.00692	0.238	0.384	3.67718e-24
Ly75	6.87836e-21	-1.01764	0.182	0.298	2.31773e-16
Ifi209	1.14342e-27	-1.02839	0.293	0.451	3.85288e-23
Itgav	1.30799e-11	-1.04445	0.259	0.258	4.4074e-07
Ssbp2	9.12976e-15	-1.05005	0.201	0.337	3.07636e-10
Nsmaf	7.92059e-21	-1.05045	0.155	0.258	2.66892e-16
Gimap4	1.84553e-106	-1.05871	0.716	0.813	6.21871e-102
Mylip	2.19622e-17	-1.06128	0.148	0.258	7.40039e-13
Gm2682	7.97765e-87	-1.06279	0.703	0.756	2.68815e-82
Gtf2i	1.23048e-28	-1.0899	0.341	0.488	4.14622e-24
Clec2i	7.26339e-19	-1.09148	0.181	0.293	2.44747e-14
Cmah	9.6319e-18	-1.09912	0.281	0.405	3.24556e-13
Hopx	1.32951e-41	-1.13752	0.446	0.543	4.47991e-37
Znrf3	3.80569e-24	-1.14893	0.215	0.367	1.28237e-19
Zfp281	3.36415e-13	-1.1537	0.146	0.253	1.13358e-08
Atp8b4	6.16444e-49	-1.15989	0.282	0.507	2.07717e-44
Txnip	1.09504e-32	-1.18964	0.419	0.587	3.68985e-28
Fgl2	5.59596e-31	-1.19493	0.204	0.321	1.88561e-26
Ctsw	1.93654e-57	-1.21185	0.447	0.619	6.52537e-53
Tapbpl	7.46977e-30	-1.23756	0.173	0.332	2.51701e-25
Plcxd2	2.34797e-30	-1.25283	0.259	0.449	7.91172e-26
Gimap5	1.70306e-86	-1.32008	0.416	0.694	5.73863e-82
Cd7	4.25026e-26	-1.33254	0.18	0.31	1.43217e-21
Tox	9.23392e-63	-1.33338	0.464	0.617	3.11146e-58
Ifi213	6.94056e-20	-1.33424	0.135	0.272	2.33869e-15
Serpina3g	2.92491e-33	-1.34167	0.156	0.318	9.85578e-29
Parp8	1.2876e-33	-1.35158	0.169	0.338	4.33869e-29
Lef1	4.88474e-34	-1.38135	0.494	0.621	1.64596e-29
Irak2	2.08797e-56	-1.45683	0.256	0.427	7.03562e-52
Peak1	2.3781e-72	-1.5109	0.236	0.475	8.01326e-68
Txk	4.39758e-73	-1.51329	0.4	0.644	1.48181e-68
Lyst	7.23042e-56	-1.51615	0.287	0.512	2.43636e-51
Bcl2l11	1.11926e-43	-1.51937	0.188	0.415	3.77145e-39
Gimap6	1.88789e-132	-1.52385	0.595	0.846	6.36144e-128
Pik3ip1	3.69236e-13	-1.52817	0.116	0.253	1.24418e-08
Ipcef1	8.65762e-69	-1.53512	0.245	0.493	2.91727e-64
Tnfrsf9	4.33962e-21	-1.53572	0.222	0.304	1.46228e-16
Wls	7.04046e-45	-1.57389	0.136	0.289	2.37235e-40
Igf2r	1.41604e-39	-1.59784	0.092	0.258	4.7715e-35
Dusp2	3.55252e-64	-1.60152	0.331	0.556	1.19706e-59
Il10ra	7.70435e-35	-1.67523	0.12	0.264	2.59606e-30
Gimap7	9.889e-54	-1.75893	0.143	0.36	3.3322e-49
Gramd4	2.69827e-36	-1.77349	0.103	0.273	9.09209e-32
Rras2	2.05922e-25	-1.80617	0.124	0.298	6.93875e-21
Nr4a2	9.13484e-41	-1.90545	0.141	0.3	3.07808e-36
Il6st	7.89497e-36	-1.96837	0.088	0.284	2.66029e-31
Ighm	1.21495e-65	-2.0149	0.134	0.402	4.09391e-61
Cst7	5.49055e-82	-2.03486	0.16	0.406	1.8501e-77
Pdcd1	1.18209e-51	-2.03529	0.167	0.31	3.98316e-47
Ccr7	2.0725e-30	-2.05831	0.245	0.393	6.98348e-26
Tbx21	1.0831e-51	-2.08742	0.093	0.281	3.64963e-47
Crim1	6.07407e-57	-2.17675	0.084	0.307	2.04672e-52
Sidt1	5.05696e-65	-2.17865	0.19	0.465	1.70399e-60
Pglyrp1	1.60923e-66	-2.25014	0.115	0.323	5.42246e-62
Serpinb9	9.39619e-44	-2.46636	0.148	0.293	3.16614e-39
Gpr18	2.56507e-62	-2.55766	0.119	0.397	8.64326e-58
Actn1	6.49276e-26	-2.59258	0.068	0.269	2.1878e-21
Ugcg	1.87638e-93	-2.78962	0.089	0.398	6.32265e-89
Sell	6.10411e-70	-2.79666	0.096	0.377	2.05684e-65
Pde2a	1.71192e-62	-2.8879	0.063	0.291	5.7685e-58
Mctp2	1.21658e-67	-2.93543	0.052	0.288	4.0994e-63
Ikzf2	3.53231e-101	-3.20395	0.125	0.37	1.19025e-96
Klrd1	1.23889e-80	-3.2405	0.093	0.341	4.17456e-76
Airn	5.53228e-83	-3.27912	0.036	0.283	1.86416e-78
Cd27	2.82683e-166	-3.46276	0.069	0.505	9.52528e-162
Nkg7	1.66149e-165	-3.60723	0.118	0.507	5.59854e-161
Plek	3.17812e-87	-3.9616	0.039	0.257	1.0709e-82
Cd8b1	4.37499e-68	-3.98936	0.072	0.287	1.4742e-63
Ly6c2	2.25609e-81	-5.02509	0.027	0.265	7.60213e-77
Ccl5	1.09429e-134	-5.44665	0.075	0.39	3.68733e-130

### Sheet: CD4+ TN
gene	p_val	avg_log2FC	pct.1	pct.2	p_val_adj
Ly6c1	7.68797e-139	5.388	0.422	0.022	2.59054e-134
Igfbp4	7.09839e-200	4.71436	0.65	0.057	2.39187e-195
Slc28a2b	8.71423e-79	3.94063	0.336	0.029	2.93635e-74
Pdlim4	1.07035e-58	3.40323	0.267	0.027	3.60666e-54
Dapl1	6.79538e-101	3.16857	0.514	0.065	2.28977e-96
Actn1	5.45079e-173	3.08377	0.764	0.14	1.8367e-168
Tubb2a	2.43194e-59	3.06668	0.359	0.106	8.19468e-55
Ccr7	2.48345e-215	2.75653	0.934	0.271	8.36822e-211
St8sia6	1.09696e-103	2.66567	0.485	0.086	3.69631e-99
Patj	8.28341e-81	2.53843	0.506	0.116	2.79118e-76
Rflnb	2.26884e-91	2.5049	0.641	0.162	7.64507e-87
Lef1	1.17644e-247	2.31499	0.967	0.535	3.96413e-243
Als2cl	2.2378e-61	2.29139	0.461	0.111	7.54049e-57
Treml2	8.58286e-37	2.27951	0.393	0.099	2.89208e-32
Zfp281	4.03596e-80	2.25444	0.535	0.181	1.35996e-75
Nsg2	5.63723e-93	2.1768	0.674	0.179	1.89952e-88
Ift80	7.35963e-51	2.16293	0.384	0.129	2.4799e-46
Trib2	3.56666e-120	2.12891	0.679	0.27	1.20182e-115
Ndrg3	5.50525e-96	2.05573	0.59	0.282	1.85505e-91
Dusp10	2.17962e-137	1.99457	0.821	0.368	7.34445e-133
Pdk1	2.65087e-30	1.97739	0.347	0.109	8.93239e-26
Sell	1.18871e-135	1.97683	0.823	0.235	4.00546e-131
Pik3ip1	2.50323e-40	1.97146	0.52	0.176	8.43489e-36
Cd55	1.38733e-51	1.93697	0.544	0.241	4.67476e-47
Usp28	1.91742e-29	1.9355	0.335	0.104	6.46093e-25
Adk	2.34649e-102	1.92359	0.662	0.241	7.90675e-98
Atp1b1	8.77329e-63	1.90146	0.405	0.09	2.95625e-58
Itm2a	5.75828e-28	1.9007	0.281	0.121	1.94031e-23
Ifngr2	2.09762e-96	1.88991	0.704	0.277	7.06815e-92
Slc49a4	1.44974e-24	1.83728	0.306	0.101	4.88503e-20
Il6st	6.07793e-58	1.80385	0.551	0.192	2.04802e-53
Cers6	1.44198e-47	1.76241	0.252	0.07	4.85888e-43
Itga6	1.23628e-43	1.75403	0.461	0.189	4.16578e-39
Satb1	6.50521e-126	1.73934	0.913	0.581	2.192e-121
A930005H10Rik	8.62695e-37	1.72603	0.5	0.208	2.90694e-32
Gpr18	6.34258e-58	1.72289	0.691	0.279	2.1372e-53
Ets2	2.90827e-28	1.71904	0.254	0.1	9.79969e-24
Rab3ip	1.42279e-41	1.6838	0.482	0.179	4.79422e-37
Il6ra	1.2535e-57	1.6309	0.65	0.252	4.22378e-53
Txnip	1.6871e-69	1.5995	0.818	0.508	5.68486e-65
Cmah	1.87761e-68	1.58138	0.745	0.32	6.3268e-64
Tdrp	2.74471e-10	1.56363	0.273	0.106	9.24857e-06
Scml4	8.4396e-91	1.54336	0.893	0.507	2.84381e-86
Smc4	6.68645e-88	1.52661	0.857	0.639	2.25307e-83
Klhdc1	5.03906e-20	1.49326	0.407	0.17	1.69796e-15
Aff3	4.09787e-82	1.48781	0.764	0.337	1.38082e-77
Gimap6	7.12441e-154	1.46468	0.983	0.76	2.40064e-149
Bach2	9.7775e-122	1.45692	0.953	0.656	3.29463e-117
Foxp1	2.87619e-152	1.45423	0.97	0.776	9.69161e-148
Kif1b	1.65185e-47	1.44635	0.617	0.347	5.56608e-43
Tcf7	5.13537e-119	1.44239	0.958	0.652	1.73041e-114
Hspbap1	4.10439e-20	1.41473	0.284	0.137	1.38302e-15
Tgfbr3	1.1648e-37	1.3818	0.413	0.164	3.92493e-33
Ranbp10	1.47269e-31	1.37795	0.444	0.228	4.96238e-27
Dgka	7.68158e-122	1.36253	0.937	0.639	2.58838e-117
Sh3bp5	4.77227e-18	1.33919	0.526	0.272	1.60807e-13
Tspan32	8.54075e-100	1.33037	0.607	0.243	2.87789e-95
Pecam1	4.24508e-82	1.3264	0.665	0.354	1.43042e-77
Cblb	3.11e-128	1.30542	0.928	0.713	1.04795e-123
Acot2	1.06214e-16	1.29787	0.308	0.147	3.57899e-12
Ssbp2	3.6102e-25	1.25482	0.535	0.271	1.21649e-20
Elovl6	4.75075e-17	1.25475	0.291	0.134	1.60081e-12
Gpr146	9.67033e-14	1.24483	0.3	0.138	3.25852e-09
Gm48228	4.22628e-15	1.24316	0.315	0.163	1.42409e-10
Stt3b	3.20995e-40	1.23587	0.557	0.327	1.08163e-35
Ighm	2.43996e-68	1.22624	0.67	0.292	8.22169e-64
Rapgef4	1.65664e-14	1.22031	0.269	0.124	5.58222e-10
Ppp1r15a	1.22262e-95	1.19176	0.899	0.699	4.11973e-91
Gm56730	1.12528e-27	1.18698	0.619	0.319	3.79175e-23
Crlf3	2.96487e-91	1.18465	0.916	0.716	9.99042e-87
Ikbke	1.4984e-25	1.18108	0.431	0.231	5.04899e-21
Inpp5f	1.17815e-28	1.14996	0.255	0.106	3.96989e-24
Mettl9	9.03535e-17	1.14941	0.404	0.223	3.04455e-12
Gm56655	1.2474e-12	1.14604	0.255	0.134	4.20325e-08
Mpp1	1.07113e-26	1.13901	0.306	0.167	3.60929e-22
S1pr1	7.15471e-71	1.1323	0.922	0.601	2.41085e-66
Rasgrp2	2.09188e-47	1.11166	0.661	0.399	7.04879e-43
Hmgn1	2.33288e-23	1.10231	0.608	0.34	7.86088e-19
Npc2	5.32295e-99	1.09614	0.911	0.779	1.79362e-94
Il4ra	3.20435e-24	1.09513	0.577	0.335	1.07974e-19
St8sia1	7.40208e-17	1.09094	0.449	0.234	2.4942e-12
Btla	1.3558e-29	1.08403	0.508	0.272	4.56852e-25
Fam78a	2.608e-15	1.07258	0.452	0.261	8.78793e-11
Cd27	6.23616e-52	1.06432	0.719	0.36	2.10134e-47
Tmem71	2.03593e-37	1.06097	0.677	0.434	6.86027e-33
Abtb2	2.81001e-24	1.0534	0.477	0.25	9.46861e-20
Limd2	7.02516e-95	1.04331	0.943	0.763	2.3672e-90
Cep97	7.98753e-11	1.04293	0.302	0.181	2.69148e-06
Txk	2.57279e-59	1.04097	0.847	0.549	8.66928e-55
Arhgef12	2.7367e-49	1.02888	0.815	0.65	9.22159e-45
Rras2	5.07269e-08	1.02849	0.426	0.234	0.0017093
Arl5c	1.13203e-24	1.0211	0.378	0.214	3.81448e-20
4930417O13Rik	1.07766e-18	1.00502	0.267	0.138	3.63128e-14
Tapt1	1.7883e-09	0.99617	0.306	0.19	6.02585e-05
Dnah8	1.71999e-17	0.99057	0.338	0.233	5.79568e-13
Gm8369	5.16038e-44	0.974295	0.911	0.593	1.73884e-39
Arhgap1	2.08238e-26	0.959131	0.464	0.304	7.01678e-22
Sugct	7.30717e-30	0.958326	0.781	0.505	2.46222e-25
Pced1b	1.60915e-32	0.957476	0.694	0.462	5.4222e-28
Rbm38	7.99792e-32	0.955217	0.517	0.32	2.69498e-27
St6gal1	3.6889e-27	0.947671	0.56	0.333	1.24301e-22
Gramd4	3.09873e-15	0.938868	0.377	0.214	1.04415e-10
Slamf6	8.28835e-33	0.937516	0.712	0.417	2.79284e-28
Calcrl	1.54313e-22	0.936019	0.282	0.134	5.19973e-18
Lipa	4.77827e-22	0.934707	0.383	0.227	1.61009e-17
Sgpp1	4.84172e-11	0.91887	0.305	0.178	1.63147e-06
Stambpl1	1.06078e-22	0.915026	0.39	0.235	3.57439e-18
Ldlrap1	3.36814e-10	0.910137	0.342	0.202	1.13493e-05
Slc28a2	1.81434e-24	0.90528	0.495	0.282	6.11359e-20
Ppp1r13b	7.0372e-13	0.905235	0.266	0.14	2.37126e-08
Rnf19a	1.87032e-36	0.901756	0.673	0.451	6.30223e-32
Cd2ap	7.36725e-15	0.9015	0.426	0.245	2.48247e-10
Rere	6.03953e-20	0.900382	0.426	0.258	2.03508e-15
Klf7	1.65573e-21	0.899709	0.502	0.326	5.57916e-17
P4ha1	1.58156e-18	0.895938	0.446	0.281	5.32922e-14
Cd9	6.21532e-48	0.893185	0.544	0.267	2.09431e-43
Nsmce1	3.02781e-14	0.88923	0.438	0.273	1.02025e-09
Sertad1	2.13304e-23	0.888718	0.637	0.42	7.18749e-19
Arhgap15	3.30631e-112	0.884219	0.991	0.974	1.11409e-107
Bzw2	1.53516e-28	0.873135	0.724	0.497	5.17286e-24
Bltp1	5.62266e-68	0.872919	0.911	0.797	1.89461e-63
Stat5b	3.14051e-59	0.871368	0.806	0.572	1.05823e-54
Ablim1	3.00274e-66	0.870972	0.941	0.826	1.0118e-61
Ifi213	8.83592e-12	0.864176	0.387	0.219	2.97735e-07
H2-T10	1.56732e-11	0.853141	0.429	0.263	5.28124e-07
Baz2b	5.24813e-28	0.843363	0.441	0.271	1.76841e-23
Atp6v1d	2.45116e-37	0.843089	0.607	0.459	8.25943e-33
Fam169b	2.17787e-29	0.841167	0.742	0.46	7.33855e-25
Ibtk	1.01146e-15	0.838525	0.356	0.22	3.40822e-11
Il21r	9.7442e-17	0.837443	0.565	0.381	3.28341e-12
Ccs	5.83926e-14	0.837062	0.33	0.221	1.9676e-09
Ccm2	6.97547e-39	0.828754	0.758	0.557	2.35045e-34
Gtf2i	1.44767e-17	0.82761	0.665	0.423	4.87807e-13
Gramd3	2.50095e-43	0.818006	0.959	0.658	8.4272e-39
Pip4k2a	5.96446e-23	0.81214	0.629	0.437	2.00978e-18
Ms4a6b	4.38498e-43	0.81214	0.97	0.797	1.47756e-38
Btf3l4	3.92911e-09	0.808475	0.333	0.221	0.000132395
Klf2	4.18977e-43	0.806428	0.97	0.761	1.41178e-38
Acp5	7.12568e-19	0.804671	0.635	0.439	2.40107e-14
Evl	1.58987e-28	0.802885	0.85	0.624	5.35722e-24
Bbs9	1.98801e-07	0.800765	0.282	0.182	0.00669879
Gm56626	1.08377e-21	0.800566	0.584	0.428	3.65188e-17
Kdm5b	1.58431e-19	0.799866	0.42	0.294	5.33848e-15
Kat2b	1.41473e-16	0.797398	0.42	0.27	4.76706e-12
Ikzf1	1.58258e-52	0.794542	0.925	0.771	5.33267e-48
Gm2682	2.14397e-41	0.791943	0.974	0.708	7.22432e-37
Hmgn2	3.77511e-27	0.790053	0.613	0.413	1.27206e-22
Tet3	1.51427e-20	0.78972	0.464	0.33	5.10247e-16
Rps20	1.08105e-33	0.78519	0.992	0.989	3.64269e-29
Rapgef6	2.00698e-68	0.783883	0.968	0.896	6.76273e-64
Slfn1	6.25525e-08	0.781614	0.581	0.373	0.00210777
Eya3	4.54071e-14	0.780818	0.32	0.232	1.53004e-09
Stat5a	1.4563e-11	0.772477	0.341	0.243	4.90715e-07
Smg9	4.80064e-10	0.771129	0.324	0.213	1.61762e-05
Ext1	1.65338e-27	0.769717	0.452	0.28	5.57122e-23
Tcp11l2	4.56851e-22	0.766793	0.62	0.43	1.5394e-17
Prkd2	1.53065e-14	0.76452	0.437	0.301	5.15767e-10
Cyria	4.81759e-08	0.764037	0.357	0.236	0.00162334
Thada	2.27713e-19	0.762019	0.841	0.624	7.67301e-15
Osbpl9	2.97447e-32	0.761564	0.721	0.532	1.00228e-27
Gm45552	2.46969e-10	0.750013	0.399	0.238	8.32186e-06
Hexim1	3.3178e-10	0.749092	0.432	0.284	1.11797e-05
Pdlim1	4.4078e-13	0.749084	0.515	0.328	1.48525e-08
Rassf3	2.01346e-16	0.746207	0.275	0.161	6.78454e-12
Dennd2d	2.48971e-10	0.744403	0.541	0.389	8.38934e-06
Ifi206	1.25502e-08	0.744112	0.314	0.201	0.000422893
Pgs1	7.238e-11	0.743303	0.384	0.251	2.43892e-06
Hbs1l	5.22832e-18	0.742174	0.48	0.348	1.76174e-13
Vps37b	1.31473e-45	0.739711	0.962	0.857	4.43012e-41
Lmbr1l	7.23799e-12	0.739669	0.483	0.347	2.43891e-07
Smad4	1.38089e-18	0.738012	0.464	0.323	4.65303e-14
Ddb2	3.58734e-10	0.736458	0.41	0.284	1.20879e-05
Washc3	7.29352e-10	0.736115	0.432	0.31	2.45762e-05
Pde3b	1.53942e-20	0.733208	0.763	0.54	5.18723e-16
Rcbtb1	2.59385e-07	0.732541	0.273	0.176	0.00874022
Cd4	3.37112e-68	0.729251	0.721	0.392	1.13593e-63
Washc4	1.84836e-13	0.727145	0.495	0.357	6.22823e-09
Zmynd8	1.9201e-19	0.720447	0.505	0.359	6.46998e-15
Arid4a	1.57371e-40	0.717628	0.809	0.638	5.30277e-36
Rps29	5.66609e-38	0.71551	0.983	0.965	1.90925e-33
Por	7.20806e-14	0.713791	0.344	0.243	2.42883e-09
Map3k3	7.69344e-09	0.712495	0.405	0.286	0.000259238
Traf5	1.89405e-09	0.706253	0.332	0.211	6.38218e-05
Mepce	1.13466e-06	0.704039	0.312	0.209	0.0382337
Foxo1	1.92977e-32	0.703167	0.698	0.515	6.50255e-28
Gm47015	3.96164e-07	0.702945	0.26	0.174	0.0133492
Tsc22d3	2.16594e-31	0.702025	0.919	0.752	7.29836e-27
Numb	5.98352e-18	0.701896	0.511	0.353	2.01621e-13
Fnip1	2.22604e-18	0.700225	0.527	0.399	7.50087e-14
Grk6	9.39681e-12	0.698977	0.435	0.321	3.16635e-07
Usp53	1.25922e-06	0.694222	0.251	0.172	0.0424308
Morf4l2	1.83919e-15	0.689527	0.5	0.389	6.19733e-11
Kdm3a	2.31602e-10	0.689052	0.414	0.281	7.80406e-06
Smchd1	1.6383e-40	0.688763	0.859	0.715	5.52042e-36
Prkcq	9.25304e-24	0.686296	0.905	0.738	3.1179e-19
Mcl1	4.89202e-24	0.685973	0.839	0.707	1.64841e-19
BE692007	2.03017e-10	0.683358	0.444	0.312	6.84085e-06
Galnt6	6.14103e-28	0.679163	0.65	0.488	2.06928e-23
Ipcef1	4.40638e-21	0.668619	0.581	0.416	1.48477e-16
Arhgef1	1.37128e-62	0.66557	0.883	0.781	4.62068e-58
Ifi209	8.47142e-21	0.665555	0.59	0.389	2.85453e-16
Dip2b	3.35546e-20	0.663721	0.635	0.484	1.13066e-15
Gm15494	8.78843e-16	0.657617	0.529	0.465	2.96135e-11
Rpl31	2.21305e-27	0.654557	0.976	0.949	7.45711e-23
Rpl12	2.75068e-07	0.65339	0.989	0.983	0.00926869
Epb41	2.53746e-13	0.650769	0.719	0.592	8.55023e-09
Cytip	1.01622e-74	0.649065	0.974	0.936	3.42426e-70
Hspa4l	1.22885e-10	0.645695	0.29	0.25	4.14075e-06
Kbtbd11	1.97356e-12	0.637172	0.605	0.451	6.65009e-08
Atp1b3	4.03277e-37	0.636986	0.884	0.777	1.35888e-32
Trappc12	1.08882e-07	0.635675	0.345	0.246	0.0036689
Smc6	1.01269e-22	0.634756	0.697	0.561	3.41235e-18
Rps8	2.05132e-13	0.634258	0.997	0.993	6.91214e-09
Tob2	4.43911e-16	0.629994	0.578	0.457	1.4958e-11
Slc44a2	1.88992e-14	0.627682	0.598	0.427	6.36827e-10
Add3	1.18059e-28	0.626807	0.824	0.678	3.97813e-24
Atp11b	6.53017e-19	0.619058	0.851	0.678	2.20041e-14
Jun	1.63035e-35	0.616492	0.715	0.53	5.49363e-31
Fam3c	3.47651e-13	0.615328	0.479	0.34	1.17144e-08
Eeig1	4.76525e-21	0.611431	0.646	0.49	1.6057e-16
Stk4	3.24628e-54	0.608869	0.949	0.831	1.09387e-49
Aff1	1.55419e-15	0.608534	0.486	0.376	5.23699e-11
Impdh1	5.20372e-07	0.602858	0.326	0.231	0.0175344
Setx	3.25686e-18	0.601729	0.656	0.518	1.09743e-13
Ubac2	2.18439e-17	0.599104	0.755	0.601	7.36053e-13
Chaserr	1.85709e-17	0.596655	0.617	0.481	6.25765e-13
Ing5	1.35162e-06	0.594797	0.282	0.196	0.0455441
Ralgps2	3.12422e-12	0.594746	0.377	0.267	1.05274e-07
Usp3	2.04945e-22	0.590361	0.745	0.59	6.90581e-18
Sec63	1.78112e-09	0.589635	0.425	0.315	6.00165e-05
Chd1	2.4578e-17	0.588092	0.703	0.544	8.28181e-13
Gltp	3.94918e-22	0.585119	0.626	0.478	1.33072e-17
Nlk	3.57788e-11	0.584829	0.488	0.375	1.2056e-06
Usp24	3.62465e-08	0.584582	0.411	0.315	0.00122136
Ssh2	2.25107e-29	0.58385	0.961	0.887	7.58519e-25
Vps13c	1.46382e-09	0.582679	0.306	0.227	4.9325e-05
Stk38	4.71033e-14	0.577766	0.713	0.576	1.58719e-09
Rplp1	6.92842e-11	0.573859	0.994	0.993	2.3346e-06
Sesn3	7.09033e-16	0.572895	0.602	0.451	2.38916e-11
Rnf167	6.23415e-14	0.570667	0.694	0.562	2.10066e-09
Chd3	1.50888e-22	0.569014	0.757	0.629	5.08432e-18
Sptbn1	2.77323e-30	0.567247	0.752	0.625	9.34468e-26
Utrn	3.44726e-47	0.564849	0.94	0.83	1.16159e-42
Traf3ip3	2.28345e-17	0.558056	0.652	0.513	7.69432e-13
Tgfbr2	9.42989e-32	0.553194	0.868	0.757	3.1775e-27
Tuba1b	8.76964e-07	0.549392	0.679	0.554	0.0295502
Rps27	9.9719e-07	0.548369	0.988	0.987	0.0336013
Nasp	9.44099e-07	0.545016	0.489	0.369	0.0318124
Rpl35a	6.20403e-10	0.544892	0.982	0.977	2.09051e-05
Itk	5.02029e-28	0.542224	0.974	0.91	1.69164e-23
Cd40lg	6.76829e-17	0.539895	0.566	0.379	2.28064e-12
Sidt2	2.23015e-07	0.53901	0.36	0.276	0.00751472
Ms4a4b	4.86219e-29	0.538682	0.989	0.824	1.63837e-24
Lrig1	5.2475e-23	0.538413	0.407	0.228	1.7682e-18
Otulinl	1.19035e-12	0.536779	0.604	0.481	4.01099e-08
Usp38	1.03238e-09	0.535853	0.363	0.289	3.47872e-05
Il17ra	4.52906e-08	0.535343	0.41	0.324	0.00152611
Add1	5.53957e-19	0.533713	0.694	0.576	1.86661e-14
Mcm4	4.40457e-08	0.533565	0.393	0.286	0.00148416
Tbc1d15	1.18382e-12	0.53133	0.58	0.458	3.989e-08
Kras	1.33536e-10	0.531152	0.518	0.401	4.49964e-06
Tubb5	9.11295e-09	0.530466	0.884	0.761	0.00030707
Ppm1h	1.05378e-07	0.527781	0.65	0.534	0.00355083
Srsf1	1.85435e-09	0.523249	0.389	0.313	6.24841e-05
Inpp4b	6.24158e-32	0.523125	0.956	0.798	2.10316e-27
Cnp	1.91162e-12	0.522698	0.565	0.462	6.44138e-08
Nap1l4	2.74493e-18	0.52256	0.698	0.608	9.24932e-14
Hnrnpa1	2.19435e-10	0.52021	0.811	0.691	7.3941e-06
Map3k1	4.50988e-10	0.517139	0.353	0.267	1.51965e-05
Stn1	3.32232e-07	0.516578	0.272	0.196	0.0111949
Actr10	5.80259e-18	0.515335	0.578	0.492	1.95524e-13
Ppm1b	2.15988e-16	0.511592	0.509	0.4	7.27793e-12
Dnajb9	6.81654e-08	0.506632	0.407	0.308	0.0022969
Il16	1.57689e-16	0.505209	0.56	0.456	5.31347e-12
Oxct1	4.2975e-11	0.503891	0.449	0.335	1.44809e-06
Heca	5.46009e-09	0.5017	0.461	0.365	0.000183983
Tcf20	7.4304e-12	0.501034	0.494	0.382	2.50375e-07
Igtp	7.68043e-10	0.499833	0.474	0.337	2.588e-05
Pnrc1	3.05448e-47	0.497177	0.953	0.937	1.02924e-42
Grap2	5.27112e-21	0.497004	0.956	0.85	1.77616e-16
Retreg1	7.47346e-32	0.492602	0.682	0.537	2.51826e-27
Prkcb	1.72218e-13	0.491515	0.526	0.371	5.80307e-09
Bcl2l11	1.57576e-14	0.487851	0.542	0.337	5.30968e-10
Polg	9.02971e-07	0.487444	0.282	0.208	0.0304265
Epc1	1.65723e-14	0.486791	0.662	0.514	5.58419e-10
Asap1	1.94732e-07	0.48549	0.482	0.354	0.00656168
Phf20l1	4.20014e-18	0.48144	0.781	0.675	1.41528e-13
Dnajb1	8.69335e-11	0.481436	0.577	0.415	2.92931e-06
Ccng2	1.33256e-08	0.479849	0.285	0.223	0.000449019
Ripor2	4.04478e-30	0.478443	0.929	0.844	1.36293e-25
Klf13	7.22314e-15	0.47695	0.79	0.685	2.43391e-10
Slc38a2	1.27808e-11	0.473988	0.809	0.698	4.30662e-07
Hbp1	9.32382e-09	0.47326	0.584	0.475	0.000314175
Arhgef18	2.36743e-17	0.471461	0.743	0.561	7.97729e-13
Stk17b	1.25101e-36	0.464524	0.973	0.959	4.21541e-32
Samhd1	8.5419e-17	0.464303	0.832	0.753	2.87828e-12
Sbno2	8.52997e-07	0.463091	0.324	0.261	0.0287426
Tmsb10	5.97299e-42	0.462349	0.992	0.992	2.01266e-37
Dgkz	4.74117e-11	0.462255	0.369	0.308	1.59759e-06
Cenpa	1.71829e-09	0.462056	0.252	0.196	5.78994e-05
Csrp1	4.4221e-13	0.46166	0.389	0.304	1.49007e-08
Trbc2	1.91113e-16	0.457334	0.922	0.838	6.43974e-12
Hnrnpdl	1.77928e-15	0.457099	0.854	0.774	5.99546e-11
Gimap1	2.06403e-17	0.457024	0.805	0.725	6.95494e-13
Kif21b	4.97873e-12	0.456635	0.505	0.392	1.67763e-07
Selenop	9.73929e-41	0.456244	0.577	0.41	3.28175e-36
Cdkn2d	1.10518e-07	0.443861	0.462	0.392	0.00372403
Cd53	8.19115e-27	0.440146	0.97	0.918	2.76009e-22
Tuba1a	5.37352e-10	0.438175	0.667	0.546	1.81066e-05
Kpna4	2.83702e-18	0.438173	0.872	0.786	9.55961e-14
H2-T22	9.84101e-13	0.437872	0.811	0.693	3.31603e-08
Sgms1	1.02227e-24	0.429421	0.649	0.52	3.44465e-20
Cd247	1.1361e-49	0.428433	0.946	0.813	3.82822e-45
Cdk19	5.79478e-08	0.42618	0.369	0.281	0.00195261
Ppp2r5a	7.34931e-11	0.425794	0.736	0.642	2.47642e-06
Dgkd	5.28999e-14	0.424834	0.523	0.425	1.78251e-09
Sidt1	3.80829e-15	0.422996	0.598	0.373	1.28324e-10
Brd2	4.69066e-08	0.415946	0.683	0.588	0.00158056
Ehbp1	9.09554e-09	0.415071	0.536	0.422	0.000306483
Tle4	4.54406e-07	0.414784	0.602	0.506	0.0153117
Ube2d2a	1.21138e-07	0.413974	0.658	0.567	0.00408188
Slc15a2	2.77798e-08	0.411446	0.315	0.25	0.000936069
ENSMUSG00000121501	2.831e-11	0.409836	0.784	0.694	9.53935e-07
Lpp	6.94602e-09	0.407217	0.48	0.393	0.000234053
Marchf7	1.26547e-10	0.398874	0.709	0.596	4.26414e-06
Cbx3	9.16845e-10	0.394833	0.541	0.448	3.0894e-05
Rpa1	4.12099e-10	0.393199	0.551	0.457	1.38861e-05
Scp2	8.53073e-14	0.389332	0.763	0.699	2.87451e-09
Xpo6	9.16702e-09	0.389118	0.351	0.278	0.000308892
Ugcg	6.15717e-11	0.387672	0.483	0.305	2.07472e-06
Rpl13	1.7558e-11	0.386883	0.994	0.991	5.91633e-07
Atxn10	1.55295e-08	0.384752	0.458	0.377	0.000523283
Tra2a	1.92597e-09	0.377293	0.704	0.61	6.48975e-05
Gimap3	1.91679e-13	0.375486	0.976	0.916	6.45881e-09
Zfp69	1.3588e-06	0.374368	0.378	0.306	0.045786
Cmss1	4.01157e-14	0.369679	1	1	1.35174e-09
Fus	1.70864e-22	0.36224	0.917	0.851	5.75742e-18
Numa1	2.8541e-09	0.361409	0.601	0.519	9.61719e-05
Ube2h	3.22936e-09	0.359174	0.59	0.489	0.000108816
Septin6	8.21198e-15	0.357952	0.74	0.654	2.76711e-10
Tra2b	2.07808e-10	0.357669	0.838	0.757	7.00228e-06
Dcaf8	1.54736e-07	0.356577	0.456	0.424	0.00521397
Tbc1d1	1.02409e-11	0.355767	0.506	0.427	3.45079e-07
Lbr	3.00021e-11	0.350947	0.67	0.584	1.01095e-06
Ezr	5.94165e-20	0.346279	0.883	0.808	2.0021e-15
Pias1	2.84074e-08	0.34474	0.667	0.562	0.000957216
Ddx6	5.35969e-15	0.344655	0.829	0.734	1.806e-10
Ctse	5.35284e-07	0.341528	0.634	0.567	0.0180369
Gpr183	5.439e-19	0.340683	0.884	0.745	1.83272e-14
Atp8a1	4.25301e-08	0.336146	0.332	0.258	0.0014331
Tspan13	2.16848e-20	0.332985	0.689	0.527	7.3069e-16
Cdk8	5.45077e-09	0.332646	0.827	0.813	0.000183669
Bclaf1	3.82158e-07	0.330998	0.829	0.75	0.0128772
Foxn3	5.53227e-21	0.330926	0.71	0.614	1.86415e-16
Mlec	3.05886e-12	0.330142	0.402	0.334	1.03071e-07
Stk26	5.37527e-08	0.329437	0.539	0.442	0.00181125
Mbnl2	1.75704e-07	0.328664	0.497	0.417	0.00592051
Rpl32	2.10323e-12	0.324842	0.994	0.989	7.08703e-08
Rsrp1	1.08822e-09	0.323614	0.815	0.747	3.66687e-05
Gmfg	7.50933e-26	0.322969	0.905	0.793	2.53034e-21
Rpl14	9.31338e-08	0.316995	0.976	0.982	0.00313824
Lbh	1.96355e-13	0.313838	0.535	0.444	6.61638e-09
Rpl36	1.17008e-07	0.311684	0.988	0.986	0.00394272
Usp9x	9.33571e-09	0.311463	0.595	0.54	0.000314576
Arhgap45	7.53545e-29	0.310712	0.947	0.924	2.53914e-24
Sesn1	4.77417e-09	0.309274	0.404	0.33	0.00016087
Kdm7a	5.11726e-11	0.307618	0.611	0.482	1.72431e-06
Prrc2c	1.94143e-23	0.307142	0.964	0.941	6.54185e-19
Rpl18	1.08092e-09	0.303996	0.986	0.989	3.64226e-05
Macf1	1.4385e-29	0.303349	0.923	0.894	4.84718e-25
Rpsa	1.1173e-25	0.301967	0.991	0.991	3.76486e-21
Trpm7	1.20285e-06	0.297358	0.562	0.494	0.0405311
Gimap4	1.33895e-16	0.295589	0.92	0.772	4.51171e-12
Ddx5	4.19406e-37	0.29164	0.994	0.994	1.41323e-32
Zeb1	2.6532e-12	0.290271	0.829	0.722	8.94022e-08
Gm19951	2.44249e-10	0.285824	0.956	0.924	8.23022e-06
Aff4	1.38708e-13	0.285191	0.635	0.534	4.67389e-09
Casp8	8.74495e-08	0.283591	0.509	0.44	0.0029467
Rps2	1.47255e-10	0.282987	0.985	0.988	4.96189e-06
Prkch	2.09537e-16	0.282842	0.923	0.784	7.06056e-12
Rab3gap1	1.00337e-06	0.282034	0.563	0.502	0.0338097
Senp7	7.44143e-08	0.280787	0.509	0.409	0.00250746
Zfp326	1.40961e-06	0.275054	0.332	0.266	0.0474984
Sfpq	1.24172e-15	0.274412	0.826	0.762	4.1841e-11
Mrtfa	3.22189e-07	0.272356	0.505	0.423	0.0108565
Rpl23a	2.90449e-17	0.271404	0.986	0.989	9.78696e-13
Pan3	7.87853e-07	0.26795	0.538	0.475	0.0265475
Sp100	1.4294e-15	0.26635	0.916	0.868	4.81649e-11
Shisa5	4.78849e-31	0.262106	0.988	0.976	1.61353e-26
Slc50a1	2.45028e-07	0.260503	0.584	0.521	0.00825645
Cdkn1b	9.11073e-09	0.258833	0.742	0.689	0.000306995
Gpcpd1	3.172e-08	0.256144	0.599	0.538	0.00106884
Fyb	5.55551e-17	0.253713	0.962	0.866	1.87198e-12
Ets1	7.99656e-33	0.252408	0.983	0.966	2.69452e-28
Stat3	6.36727e-27	0.251355	0.839	0.757	2.14552e-22
Cyth1	6.3577e-12	0.24996	0.749	0.69	2.14229e-07
Selenow	2.42138e-16	0.246452	0.902	0.858	8.15908e-12
Kmt2c	2.71503e-10	0.242707	0.679	0.644	9.14856e-06
Jak1	8.94278e-23	0.240239	0.977	0.962	3.01336e-18
Rpl18a	7.90926e-26	0.237768	0.992	0.99	2.6651e-21
Clk1	2.98919e-11	0.23675	0.862	0.816	1.00724e-06
Zswim6	5.19241e-08	0.236312	0.553	0.472	0.00174964
Eef1a1	4.55035e-11	0.234937	0.994	0.996	1.53329e-06
Nup98	9.68227e-07	0.233237	0.544	0.495	0.0326254
Ptbp1	9.4179e-08	0.227863	0.667	0.629	0.00317345
Ncoa2	3.03773e-12	0.222164	0.659	0.596	1.02359e-07
Rack1	8.36183e-22	0.221617	0.986	0.987	2.8176e-17
Arhgap4	5.49837e-10	0.220438	0.577	0.507	1.85273e-05
Hnrnpu	2.76578e-10	0.219451	0.898	0.869	9.31958e-06
Gtdc1	7.15838e-07	0.216773	0.315	0.261	0.0241209
Septin1	6.71193e-25	0.216488	0.947	0.92	2.26165e-20
Cbl	5.79845e-09	0.214694	0.498	0.487	0.000195385
Sik1	6.70306e-08	0.213995	0.437	0.383	0.00225866
Gpsm3	1.34701e-06	0.213958	0.662	0.613	0.0453888
Tpr	8.5777e-09	0.213428	0.92	0.897	0.000289034
Malat1	3.0885e-51	0.211071	0.998	1	1.0407e-46
Gpr132	8.58016e-13	0.20858	0.857	0.783	2.89117e-08
Rpl38	2.05984e-10	0.206287	0.986	0.986	6.94082e-06
Rasal3	6.89603e-07	0.205461	0.731	0.717	0.0232369
Pitpnc1	1.66393e-07	0.204785	0.857	0.801	0.00560676
Ccnd3	2.30005e-07	0.202878	0.857	0.821	0.00775024
Coro1a	3.30126e-28	0.202098	0.986	0.977	1.11239e-23
Rpl13a	4.66223e-19	0.201161	0.994	0.992	1.57098e-14
Oxr1	1.56026e-07	0.199304	0.357	0.293	0.00525746
Stim1	1.45022e-07	0.198849	0.601	0.555	0.00488666
Rpl7a	3.31665e-16	0.193877	0.988	0.985	1.11758e-11
Rtf1	1.31572e-06	0.192538	0.65	0.596	0.0443346
Bcl11b	3.80075e-09	0.191858	0.785	0.706	0.00012807
Dync1h1	8.19196e-08	0.181968	0.511	0.445	0.00276036
Hnrnpa3	3.42155e-15	0.179451	0.952	0.942	1.15293e-10
Cyb5a	6.45253e-12	0.177972	0.656	0.567	2.17424e-07
Clip1	1.24269e-06	0.173237	0.571	0.512	0.0418737
mt-Co1	6.63835e-14	0.167522	0.995	1	2.23686e-09
Rpl4	1.2674e-08	0.167128	0.967	0.957	0.000427063
Rasa3	9.45691e-07	0.164715	0.733	0.65	0.031866
Ppdpf	4.02164e-07	0.16074	0.547	0.508	0.0135513
Sf3b1	1.05605e-10	0.160533	0.943	0.912	3.55846e-06
Rcsd1	1.78647e-09	0.16017	0.559	0.515	6.0197e-05
Msn	5.9165e-18	0.159876	0.959	0.951	1.99362e-13
Rps11	7.06615e-20	0.159657	0.991	0.989	2.38101e-15
Cd3d	5.88553e-08	0.159612	0.968	0.884	0.00198319
Ythdc1	5.08825e-08	0.15508	0.785	0.728	0.00171454
Itpkb	9.2529e-11	0.153691	0.815	0.747	3.11786e-06
Hnrnpa2b1	6.36389e-12	0.151348	0.985	0.987	2.14438e-07
Rpl24	1.59442e-12	0.150753	0.989	0.988	5.37257e-08
Arid5b	5.43824e-07	0.150537	0.682	0.634	0.0183247
Rps5	1.43885e-87	0.149766	0.985	0.991	4.84834e-83
Skap1	5.0577e-08	0.149295	0.979	0.961	0.00170424
Sipa1l1	2.1769e-09	0.140586	0.535	0.473	7.33527e-05
Itpr2	1.00448e-14	0.139642	0.83	0.772	3.38471e-10
H3f3a	5.65655e-08	0.13799	0.983	0.974	0.00190603
Lck	6.04383e-09	0.128176	0.971	0.856	0.000203653
Airn	1.27506e-06	0.118624	0.303	0.217	0.0429643
Myl12b	2.76219e-07	0.116512	0.977	0.971	0.00930747
Sat1	8.96995e-08	0.115775	0.64	0.615	0.00302252
Apbb1ip	3.35371e-07	0.114271	0.898	0.872	0.0113007
Mllt3	1.84646e-12	0.113967	0.8	0.759	6.22182e-08
Jarid2	1.37311e-08	0.104555	0.623	0.531	0.000462684
Runx1	4.6069e-30	-0.10117	0.791	0.728	1.55234e-25
Trmt112	1.30795e-10	-0.114921	0.749	0.765	4.40726e-06
Itgb3	8.4408e-07	-0.11682	0.284	0.257	0.0284421
Tcp1	1.01493e-06	-0.139758	0.679	0.714	0.0341991
Btf3	1.06926e-18	-0.161316	0.943	0.953	3.60296e-14
Sars	3.33863e-07	-0.164427	0.557	0.562	0.0112498
Psmb1	5.06971e-08	-0.183535	0.854	0.859	0.00170829
Pim2	5.30497e-07	-0.185154	0.254	0.236	0.0178756
2410006H16Rik	2.63657e-22	-0.186252	0.817	0.776	8.88418e-18
Nap1l1	4.43491e-13	-0.211722	0.743	0.791	1.49439e-08
Pebp1	9.75945e-08	-0.227162	0.58	0.628	0.00328854
Mif	1.88434e-15	-0.230354	0.782	0.788	6.34946e-11
Klk8	1.50264e-09	-0.258869	0.375	0.427	5.06329e-05
Banf1	1.93252e-08	-0.266401	0.638	0.675	0.000651182
Bcl2	1.09705e-28	-0.27797	0.7	0.652	3.69661e-24
Nme2	8.9076e-24	-0.296534	0.901	0.909	3.0015e-19
Ccnd2	1.45593e-08	-0.30618	0.769	0.801	0.000490589
Ranbp1	5.75517e-08	-0.31016	0.535	0.586	0.00193926
Cox7a2	2.24022e-07	-0.310581	0.727	0.797	0.00754864
Zfp36	2.33448e-13	-0.319338	0.809	0.703	7.86625e-09
Atp5l	1.17165e-06	-0.320645	0.781	0.847	0.0394798
Ubxn1	4.46967e-07	-0.321385	0.611	0.683	0.015061
Tox	1.89487e-16	-0.332018	0.622	0.577	6.38495e-12
Timm13	2.4902e-07	-0.333544	0.523	0.603	0.00839098
Trat1	8.50873e-34	-0.33364	0.518	0.352	2.8671e-29
Shmt2	5.9982e-11	-0.335407	0.225	0.275	2.02115e-06
Cox8a	4.60983e-09	-0.33561	0.874	0.91	0.000155333
Akap13	1.43461e-09	-0.34184	0.979	0.973	4.83405e-05
Atp5g1	3.49558e-07	-0.345791	0.477	0.535	0.0117787
Ybx1	6.22315e-09	-0.347658	0.776	0.805	0.000209695
H2-D1	1.36068e-31	-0.348152	0.995	0.996	4.58493e-27
Vmp1	2.23014e-07	-0.363324	0.692	0.748	0.00751469
Gapdh	2.60968e-07	-0.374224	0.968	0.979	0.00879356
Aup1	3.63863e-08	-0.374634	0.688	0.764	0.00122607
Elob	2.28092e-08	-0.378787	0.844	0.892	0.000768579
Ucp2	2.20179e-07	-0.390654	0.926	0.904	0.00741915
Fos	1.9336e-07	-0.39212	0.854	0.772	0.00651547
Emb	1.98107e-13	-0.395582	0.955	0.872	6.67541e-09
Itgb7	8.49703e-07	-0.396012	0.848	0.807	0.0286316
Cycs	2.32229e-08	-0.404513	0.641	0.705	0.00078252
Psmb3	4.60457e-09	-0.410438	0.797	0.863	0.000155155
Hcst	5.5872e-08	-0.413663	0.736	0.791	0.00188266
Lyst	9.33188e-09	-0.418274	0.485	0.459	0.000314447
Arhgdia	1.24499e-09	-0.421289	0.794	0.867	4.19511e-05
Pik3r5	4.50977e-09	-0.424027	0.506	0.587	0.000151961
Selplg	4.3901e-12	-0.429578	0.931	0.943	1.47929e-07
Ubxn4	5.35719e-07	-0.433595	0.707	0.796	0.0180516
Sec61b	2.57039e-13	-0.434351	0.769	0.834	8.66118e-09
Cox6a1	4.49908e-14	-0.440333	0.851	0.904	1.51601e-09
Gabarap	7.61815e-11	-0.440589	0.718	0.806	2.56701e-06
Vps28	1.78695e-08	-0.44245	0.764	0.847	0.000602131
Ghitm	1.36346e-08	-0.44389	0.617	0.703	0.000459432
1810037I17Rik	6.04827e-10	-0.444312	0.595	0.707	2.03802e-05
Ndufa13	5.98109e-12	-0.452076	0.781	0.866	2.01539e-07
Edf1	2.17386e-09	-0.452964	0.755	0.835	7.32504e-05
Rsl24d1	3.27028e-08	-0.455594	0.23	0.29	0.00110195
Atp8b4	2.05893e-07	-0.46711	0.384	0.469	0.00693776
Atp6v0e	5.21501e-08	-0.470552	0.664	0.769	0.00175725
Tmem258	9.93416e-07	-0.472619	0.545	0.659	0.0334742
Fam133b	3.34619e-10	-0.479367	0.41	0.466	1.12753e-05
Cdk4	1.17239e-09	-0.481035	0.339	0.447	3.9505e-05
Ost4	3.81453e-13	-0.481316	0.716	0.801	1.28535e-08
Cdc42	1.37373e-07	-0.486544	0.94	0.972	0.00462892
Lypla2	8.8843e-08	-0.488796	0.538	0.653	0.00299366
Zfp36l1	3.54984e-08	-0.496953	0.893	0.836	0.00119615
Gabarapl2	1.79887e-08	-0.513037	0.689	0.795	0.000606148
Ptpn22	2.8875e-19	-0.51571	0.898	0.935	9.72971e-15
Snf8	3.99886e-07	-0.51978	0.314	0.438	0.0134746
Rnf138	1.17309e-15	-0.520071	0.587	0.632	3.95284e-11
H2-Q6	5.90049e-12	-0.521284	0.749	0.85	1.98823e-07
Cotl1	3.17422e-07	-0.526372	0.908	0.934	0.0106959
Cox5a	2.23095e-09	-0.528142	0.647	0.739	7.5174e-05
Cd52	9.17451e-07	-0.532369	0.958	0.968	0.0309144
Ndufa4	1.44288e-11	-0.533119	0.76	0.84	4.86193e-07
Itga4	2.59501e-40	-0.534188	0.727	0.547	8.74416e-36
Tmem59	1.87858e-08	-0.534794	0.731	0.799	0.000633007
Epsti1	9.02847e-13	-0.536219	0.616	0.644	3.04223e-08
Pdcd6ip	2.18312e-09	-0.540472	0.498	0.635	7.35623e-05
Rnf125	6.57987e-10	-0.544868	0.619	0.735	2.21715e-05
Zfp36l2	3.00678e-14	-0.547256	0.859	0.906	1.01317e-09
Pgk1	1.5314e-09	-0.547391	0.536	0.635	5.1602e-05
Ptges3	2.13254e-24	-0.548379	0.679	0.795	7.18579e-20
Nr4a1	9.00638e-07	-0.548456	0.688	0.655	0.0303479
Ppib	1.17759e-14	-0.551971	0.853	0.913	3.968e-10
Sf3b5	1.70626e-12	-0.560103	0.489	0.63	5.74941e-08
Cyba	8.18478e-08	-0.563786	0.853	0.921	0.00275794
Vps72	5.65878e-07	-0.571689	0.284	0.391	0.0190678
Il7r	1.30503e-18	-0.579647	0.85	0.869	4.39742e-14
Polr2k	3.31553e-07	-0.59266	0.248	0.363	0.011172
Canx	3.69892e-07	-0.595506	0.581	0.694	0.0124639
Sec61g	3.7935e-12	-0.602111	0.566	0.688	1.27826e-07
Actg1	1.18621e-17	-0.607409	0.977	0.991	3.99705e-13
Ywhaq	8.10209e-19	-0.608287	0.694	0.828	2.73008e-14
Neurl3	2.03271e-07	-0.62308	0.524	0.598	0.00684942
H2az1	2.66064e-07	-0.624023	0.803	0.873	0.0089653
Yipf3	1.2945e-06	-0.627671	0.266	0.38	0.0436195
Polr2e	5.39573e-14	-0.628448	0.405	0.54	1.81814e-09
Pde7a	5.5861e-09	-0.64524	0.392	0.537	0.000188229
Trappc4	2.28946e-10	-0.653407	0.312	0.457	7.71455e-06
Ppp2r1a	6.91632e-09	-0.656326	0.428	0.59	0.000233052
Bax	9.30085e-36	-0.656882	0.631	0.741	3.13402e-31
Tmed5	2.44557e-11	-0.660735	0.474	0.634	8.2406e-07
Ndufb7	3.46075e-11	-0.667104	0.527	0.67	1.16613e-06
Mrps36	2.36032e-07	-0.668238	0.204	0.32	0.00795333
Spcs2	1.21747e-06	-0.670307	0.718	0.815	0.0410238
Pgam1	1.2227e-07	-0.672311	0.374	0.51	0.00412003
Apobec3	6.40691e-09	-0.673264	0.509	0.668	0.000215887
Dnajc15	8.55696e-35	-0.676906	0.459	0.603	2.88335e-30
Klf6	1.42961e-15	-0.688552	0.845	0.886	4.81722e-11
Laptm5	5.25039e-26	-0.689671	0.967	0.986	1.76917e-21
Lcp1	4.85555e-23	-0.692991	0.913	0.968	1.63613e-18
Aprt	3.96426e-13	-0.710147	0.479	0.596	1.3358e-08
Ppp1r11	4.77617e-08	-0.710176	0.405	0.552	0.00160938
Tex14	1.6868e-09	-0.711543	0.443	0.497	5.68384e-05
Krtcap2	1.30663e-18	-0.7149	0.656	0.788	4.40282e-14
Rexo2	4.626e-20	-0.718476	0.583	0.689	1.55878e-15
Emp3	7.39555e-16	-0.719633	0.76	0.875	2.492e-11
Celf2	1.01822e-14	-0.722925	0.758	0.91	3.43099e-10
Clic1	2.34725e-23	-0.725087	0.875	0.939	7.90931e-19
Tmem30a	1.54481e-07	-0.726204	0.428	0.601	0.00520538
Idh3a	1.07617e-07	-0.728452	0.257	0.392	0.00362625
Capns1	7.76182e-07	-0.729021	0.584	0.729	0.0261542
Iqgap2	1.41039e-14	-0.730348	0.637	0.787	4.75244e-10
Cpsf2	8.16825e-07	-0.730773	0.195	0.326	0.0275237
M6pr	7.75036e-10	-0.734434	0.489	0.652	2.61156e-05
Slc1a5	1.17158e-16	-0.735452	0.56	0.714	3.94777e-12
Fryl	3.69206e-07	-0.738624	0.703	0.805	0.0124408
Pim1	4.74867e-07	-0.743938	0.626	0.755	0.0160011
Nptn	1.0986e-11	-0.744671	0.486	0.648	3.70186e-07
Sh3bgrl3	1.21313e-22	-0.745094	0.941	0.972	4.08776e-18
Zfp511	2.93876e-08	-0.746802	0.236	0.352	0.000990245
Cox17	4.59142e-13	-0.749552	0.529	0.681	1.54712e-08
Itm2b	2.91551e-09	-0.759228	0.965	0.977	9.8241e-05
Malt1	2.20643e-07	-0.76752	0.649	0.69	0.00743478
Prkar1a	5.08241e-18	-0.77035	0.725	0.852	1.71257e-13
Tspo	1.47212e-15	-0.771374	0.803	0.89	4.96045e-11
AI506816	8.14336e-18	-0.774347	0.306	0.437	2.74399e-13
Iqgap1	2.74266e-25	-0.775735	0.859	0.943	9.24166e-21
Vps29	7.10859e-10	-0.787294	0.354	0.521	2.39531e-05
Rinl	2.3867e-08	-0.78868	0.55	0.709	0.000804223
Ide	1.46136e-08	-0.789453	0.41	0.586	0.000492419
Ctsc	6.04792e-08	-0.79469	0.255	0.399	0.00203791
Pnp	5.31032e-07	-0.799051	0.206	0.349	0.0178937
Zc3h12a	2.5278e-07	-0.799687	0.342	0.47	0.00851768
Ppp1r12a	2.09209e-14	-0.800581	0.775	0.876	7.0495e-10
Anxa7	3.50967e-07	-0.802661	0.242	0.395	0.0118262
Plekha2	8.89257e-10	-0.803294	0.33	0.519	2.99644e-05
Vamp8	1.17369e-06	-0.805161	0.441	0.631	0.0395487
Diaph2	6.61415e-09	-0.807028	0.518	0.656	0.00022287
Etfb	2.37788e-07	-0.809356	0.237	0.372	0.00801251
Atp6v0b	1.2619e-20	-0.814879	0.44	0.612	4.2521e-16
Relb	3.25248e-08	-0.817345	0.227	0.38	0.00109595
Gpaa1	2.88975e-07	-0.819317	0.162	0.28	0.00973732
Slc9a9	5.57656e-15	-0.819423	0.584	0.771	1.87908e-10
Amz2	2.66628e-09	-0.821243	0.242	0.368	8.98429e-05
Ly6a	3.87726e-08	-0.823295	0.554	0.568	0.00130648
Hsp90b1	2.86533e-09	-0.825799	0.877	0.924	9.65503e-05
Gnptg	3.73192e-10	-0.832503	0.278	0.441	1.25751e-05
Surf1	2.48753e-08	-0.835516	0.204	0.332	0.000838199
Nabp1	3.38031e-08	-0.840905	0.387	0.523	0.00113903
Glipr1	6.47889e-08	-0.844177	0.38	0.544	0.00218313
Skil	1.40614e-10	-0.852024	0.52	0.698	4.73813e-06
Aopep	9.18296e-09	-0.853629	0.491	0.638	0.000309429
Gramd1b	1.67564e-08	-0.867743	0.261	0.449	0.000564624
Mbd2	1.3279e-11	-0.87038	0.429	0.64	4.47448e-07
Cxcr4	3.59415e-13	-0.876022	0.745	0.799	1.21109e-08
Paxbp1	1.19328e-06	-0.878333	0.344	0.481	0.0402086
Ndfip1	6.4362e-23	-0.889348	0.727	0.895	2.16874e-18
Wdyhv1	1.2169e-10	-0.902764	0.242	0.404	4.10046e-06
B4galt1	5.91574e-11	-0.90816	0.324	0.504	1.99337e-06
Slc3a2	1.85058e-26	-0.908551	0.47	0.676	6.23572e-22
Xist	4.1943e-07	-0.909644	0.29	0.493	0.0141331
Stmp1	3.68605e-13	-0.920948	0.495	0.637	1.24205e-08
Lrrc8c	4.16534e-11	-0.921027	0.408	0.588	1.40355e-06
Cebpb	6.40259e-09	-0.922505	0.215	0.313	0.000215742
Atpif1	2.07751e-11	-0.923213	0.207	0.373	7.00036e-07
Ppp3ca	1.71875e-09	-0.924295	0.396	0.579	5.7915e-05
Sptssa	5.40599e-17	-0.935264	0.5	0.633	1.8216e-12
Peak1	3.17142e-10	-0.935781	0.255	0.448	1.06864e-05
Arl1	5.16891e-13	-0.936577	0.23	0.398	1.74171e-08
Rwdd1	5.73481e-23	-0.937444	0.381	0.57	1.9324e-18
Baz1a	3.8809e-12	-0.943215	0.398	0.561	1.30771e-07
Dusp2	3.51827e-13	-0.943342	0.474	0.511	1.18552e-08
Pfkp	2.9389e-12	-0.949283	0.369	0.536	9.9029e-08
Ech1	4.26867e-07	-0.953158	0.387	0.563	0.0143837
Ctsd	1.9581e-19	-0.957527	0.619	0.737	6.59803e-15
Clcn3	1.47676e-06	-0.958511	0.368	0.529	0.0497609
Pvt1	1.4251e-18	-0.962871	0.251	0.427	4.80201e-14
Tnfaip3	3.33425e-23	-0.96383	0.823	0.885	1.12351e-18
Cst3	6.67019e-07	-0.96721	0.399	0.569	0.0224759
Znrf1	1.93011e-07	-0.97221	0.431	0.544	0.00650369
Slco3a1	4.76509e-10	-0.975278	0.357	0.541	1.60564e-05
Gvin1	4.44164e-18	-0.980073	0.188	0.326	1.49666e-13
Lsp1	5.27639e-21	-0.984123	0.841	0.922	1.77793e-16
Il10rb	1.38738e-16	-0.988977	0.255	0.444	4.67492e-12
Dhrs7	4.79105e-07	-0.990376	0.201	0.36	0.0161439
Txn1	3.33439e-18	-0.99396	0.483	0.699	1.12356e-13
Tbc1d9b	7.04236e-07	-1.00982	0.207	0.349	0.0237299
Lamtor4	2.88804e-10	-1.02401	0.261	0.468	9.73153e-06
Ubl3	6.53284e-15	-1.02601	0.44	0.655	2.20131e-10
Tbcb	6.73274e-08	-1.02772	0.242	0.431	0.00226866
Tagln2	4.77706e-33	-1.03312	0.778	0.91	1.60968e-28
Rps27l	3.98134e-27	-1.03586	0.3	0.502	1.34155e-22
Tspan31	2.42127e-07	-1.03703	0.135	0.254	0.00815872
Thy1	8.475e-64	-1.04553	0.788	0.882	2.85573e-59
Anxa6	1.94014e-35	-1.04853	0.652	0.852	6.53749e-31
Nucb1	3.86891e-07	-1.05479	0.258	0.453	0.0130367
Gab3	1.10836e-13	-1.0691	0.279	0.42	3.73473e-09
Ifngr1	2.48676e-70	-1.07018	0.88	0.941	8.3794e-66
Gm42047	1.50651e-14	-1.08175	0.186	0.26	5.07633e-10
Cd48	3.00511e-16	-1.08188	0.476	0.691	1.0126e-11
Tnfaip8	2.75518e-27	-1.08636	0.413	0.65	9.28384e-23
Itgal	1.70152e-10	-1.08975	0.414	0.663	5.73345e-06
Irf2bp2	3.70357e-09	-1.0938	0.17	0.324	0.000124795
Lpar6	4.39456e-09	-1.09586	0.122	0.271	0.000148079
Ostf1	2.79702e-41	-1.09992	0.665	0.825	9.42483e-37
Cldnd1	1.68126e-13	-1.10048	0.228	0.399	5.66518e-09
Grina	1.0773e-12	-1.1014	0.24	0.414	3.63007e-08
Mthfsl	2.5745e-10	-1.10932	0.21	0.405	8.67503e-06
Prex1	3.55224e-07	-1.1098	0.323	0.529	0.0119696
Mthfs	1.91233e-11	-1.11141	0.186	0.386	6.44379e-07
Reep3	7.52082e-07	-1.1143	0.153	0.303	0.0253422
Rcbtb2	2.37804e-07	-1.11433	0.201	0.309	0.00801304
Fut8	2.83334e-07	-1.117	0.194	0.366	0.00954723
Tpst2	1.82312e-35	-1.12189	0.505	0.758	6.14317e-31
Tmem109	9.30318e-08	-1.12408	0.159	0.299	0.0031348
Sec11c	1.37652e-14	-1.13402	0.468	0.691	4.63832e-10
Uhrf2	2.88067e-07	-1.14778	0.414	0.556	0.00970672
S100a13	5.48806e-17	-1.1487	0.464	0.683	1.84926e-12
Sntb2	6.00183e-16	-1.15029	0.119	0.28	2.02238e-11
Ppp1r16b	2.01261e-09	-1.15674	0.353	0.603	6.7817e-05
ENSMUSG00000095041	7.53946e-12	-1.16293	0.3	0.518	2.54049e-07
Rabgap1l	7.75082e-23	-1.17452	0.64	0.858	2.61172e-18
Atp2b1	4.51946e-37	-1.17674	0.604	0.849	1.52288e-32
Fosb	4.78408e-16	-1.19174	0.222	0.45	1.61204e-11
Rbl2	3.14087e-08	-1.19865	0.311	0.53	0.00105835
Fnbp1	2.21825e-33	-1.20969	0.64	0.865	7.47463e-29
Sit1	4.53799e-07	-1.21795	0.186	0.314	0.0152912
Reep5	1.31915e-22	-1.21804	0.486	0.731	4.44501e-18
Nfkb2	2.70158e-10	-1.22276	0.165	0.325	9.10325e-06
Gabbr1	3.16029e-08	-1.22412	0.113	0.285	0.00106489
Smpdl3a	1.9937e-19	-1.22671	0.402	0.63	6.71797e-15
Rgs2	8.40796e-07	-1.23302	0.581	0.669	0.0283315
Fyco1	1.96002e-09	-1.2337	0.164	0.321	6.60448e-05
Dusp1	5.3705e-10	-1.23393	0.766	0.808	1.80964e-05
Syngr2	7.24931e-13	-1.23442	0.293	0.523	2.44273e-08
Golm1	1.0369e-18	-1.23826	0.254	0.473	3.49394e-14
Gbp6	1.94243e-08	-1.23919	0.179	0.271	0.000654522
Ptger4	1.6639e-10	-1.24279	0.189	0.346	5.60668e-06
Tnfrsf18	6.51966e-14	-1.24304	0.401	0.564	2.19686e-09
Ttc39b	1.25999e-45	-1.24469	0.47	0.75	4.24565e-41
Ctnna1	3.74473e-09	-1.24557	0.116	0.29	0.000126182
Lrrc8d	1.45324e-07	-1.24889	0.125	0.255	0.00489683
Ldlrad4	1.25774e-18	-1.2532	0.48	0.709	4.23809e-14
Mapre2	1.01655e-18	-1.26214	0.177	0.425	3.42538e-14
Ptpn4	2.25369e-13	-1.28072	0.179	0.366	7.59405e-09
Icam1	6.82907e-12	-1.28191	0.161	0.314	2.30112e-07
Cyth4	4.09216e-18	-1.29326	0.357	0.622	1.37889e-13
Plekhb2	2.31597e-08	-1.29779	0.167	0.359	0.00078039
Mif4gd	1.77728e-12	-1.29886	0.327	0.545	5.98872e-08
Dtx3	1.2173e-12	-1.30022	0.168	0.353	4.10183e-08
Comt	3.8803e-07	-1.3248	0.161	0.349	0.013075
Fasl	1.85712e-23	-1.32656	0.305	0.416	6.25776e-19
D16Ertd472e	1.81646e-21	-1.34513	0.419	0.675	6.12075e-17
Syt11	9.02076e-08	-1.34616	0.17	0.343	0.00303963
Nr3c1	3.56999e-23	-1.35416	0.587	0.769	1.20294e-18
Nfkbia	8.64037e-18	-1.36792	0.749	0.81	2.91146e-13
Zfp52	1.1987e-06	-1.37264	0.137	0.278	0.0403915
Ramp1	1.85596e-08	-1.37369	0.315	0.348	0.000625383
Rnh1	4.2357e-19	-1.37917	0.276	0.559	1.42726e-14
Ap1s2	8.31953e-09	-1.37938	0.159	0.349	0.000280335
Nbeal2	5.47583e-12	-1.38213	0.12	0.301	1.84514e-07
Tmem254	5.50541e-10	-1.38477	0.192	0.407	1.8551e-05
Ncf4	3.47328e-25	-1.39547	0.197	0.444	1.17036e-20
Cers4	1.17336e-08	-1.40056	0.188	0.402	0.000395377
Evi2a	2.94811e-09	-1.40364	0.158	0.321	9.93396e-05
Smad3	1.28177e-06	-1.40445	0.143	0.321	0.0431905
Runx3	7.92542e-36	-1.42322	0.287	0.554	2.67055e-31
Efhd2	2.18774e-13	-1.42353	0.177	0.368	7.37182e-09
Trpv2	1.05036e-13	-1.44216	0.155	0.379	3.5393e-09
Glb1	6.44934e-10	-1.44402	0.107	0.259	2.17317e-05
Cpm	3.35688e-14	-1.44431	0.413	0.434	1.13113e-09
Zyx	1.81834e-17	-1.45345	0.164	0.401	6.12708e-13
Dennd5a	6.47546e-11	-1.45454	0.123	0.283	2.18197e-06
Plin3	2.88515e-10	-1.45674	0.129	0.282	9.72179e-06
Crip1	1.20713e-36	-1.46808	0.755	0.915	4.06754e-32
Icos	1.14671e-25	-1.46871	0.727	0.817	3.86395e-21
Lmnb1	1.92313e-12	-1.48372	0.218	0.47	6.48017e-08
Tnfrsf1b	6.70193e-25	-1.48454	0.36	0.651	2.25828e-20
Gna13	9.73663e-42	-1.48458	0.423	0.704	3.28086e-37
Pmepa1	2.16095e-15	-1.49616	0.132	0.31	7.28153e-11
Lgals3bp	2.77136e-13	-1.51068	0.168	0.365	9.33839e-09
Capn2	6.56682e-12	-1.5199	0.188	0.42	2.21276e-07
Golim4	8.90661e-14	-1.53564	0.114	0.296	3.00117e-09
Ric1	1.11396e-06	-1.53667	0.119	0.267	0.037536
Pglyrp1	8.55786e-12	-1.54414	0.135	0.299	2.88366e-07
Abcb1a	8.90309e-23	-1.54534	0.156	0.37	2.99999e-18
Gata3	4.72947e-13	-1.56655	0.192	0.371	1.59364e-08
Eif4e3	1.15061e-07	-1.56966	0.134	0.313	0.00387709
Cst7	1.98877e-31	-1.5746	0.125	0.387	6.70137e-27
Sorl1	3.2681e-40	-1.57637	0.222	0.526	1.10122e-35
Glipr2	6.46186e-66	-1.58121	0.293	0.62	2.17739e-61
Smco4	2.38545e-08	-1.59059	0.153	0.337	0.000803803
Cdc42ep3	2.12475e-13	-1.59778	0.137	0.346	7.15957e-09
Frmd4b	1.6568e-11	-1.61226	0.111	0.269	5.58277e-07
Hip1r	1.08481e-13	-1.63515	0.098	0.283	3.65536e-09
Pgm2l1	8.48084e-10	-1.64014	0.165	0.343	2.8577e-05
Tnfsf8	9.76459e-27	-1.66324	0.354	0.43	3.29028e-22
Arhgap26	7.73061e-38	-1.68026	0.203	0.552	2.60491e-33
St3gal6	2.82941e-21	-1.68475	0.197	0.444	9.53398e-17
Odc1	3.11785e-17	-1.69348	0.3	0.515	1.05059e-12
Dennd4c	6.55896e-29	-1.70083	0.21	0.494	2.21011e-24
Cd226	4.02734e-40	-1.70586	0.258	0.585	1.35705e-35
Rnf19b	4.58743e-26	-1.70898	0.138	0.348	1.54578e-21
Dennd4a	4.80618e-79	-1.73928	0.679	0.868	1.61949e-74
Lax1	5.15921e-18	-1.75126	0.197	0.458	1.73845e-13
Ero1a	3.13859e-13	-1.75636	0.149	0.359	1.05758e-08
Rab11fip1	8.51691e-10	-1.76025	0.084	0.259	2.86986e-05
Ar	7.25962e-31	-1.77451	0.176	0.423	2.4462e-26
Gm26532	5.14307e-47	-1.78091	0.141	0.471	1.73301e-42
Nt5e	1.03486e-33	-1.78226	0.219	0.501	3.48707e-29
Rilpl2	2.52924e-12	-1.83403	0.119	0.309	8.52252e-08
Ctla4	7.42867e-21	-1.83465	0.514	0.691	2.50316e-16
Gm33104	3.33943e-46	-1.83624	0.162	0.404	1.12525e-41
Dgat1	3.26275e-11	-1.84341	0.254	0.505	1.09942e-06
Trerf1	8.74728e-19	-1.8476	0.122	0.341	2.94748e-14
Cd82	5.42999e-70	-1.84941	0.527	0.859	1.82969e-65
S100a10	1.86307e-133	-1.85713	0.802	0.969	6.2778e-129
Lpxn	8.13873e-55	-1.92073	0.281	0.665	2.74243e-50
Prr13	6.9309e-56	-1.93154	0.311	0.732	2.33544e-51
Plp2	7.85057e-39	-1.9419	0.231	0.539	2.64533e-34
Gvin2	1.85564e-57	-1.94512	0.167	0.464	6.25276e-53
Gpr68	1.34908e-29	-1.95781	0.081	0.316	4.54586e-25
Atxn1	1.19265e-46	-1.97117	0.293	0.697	4.01874e-42
Marchf3	8.2401e-18	-1.97612	0.171	0.42	2.77658e-13
Irak2	9.87728e-20	-1.98877	0.177	0.423	3.32825e-15
Abcb1b	8.21607e-15	-1.99267	0.171	0.305	2.76849e-10
Rab8b	3.66528e-41	-1.99969	0.296	0.681	1.23505e-36
Klrd1	2.2834e-38	-2.00491	0.155	0.306	7.69414e-34
Vps54	3.54065e-46	-2.00622	0.255	0.601	1.19306e-41
Septin11	1.21605e-23	-2.05718	0.179	0.502	4.09761e-19
Ccdc50	1.37918e-24	-2.06424	0.14	0.412	4.64728e-20
Ptpn13	7.20697e-17	-2.07593	0.069	0.255	2.42846e-12
Eea1	2.45798e-14	-2.0858	0.099	0.323	8.28241e-10
Mapkapk3	2.25127e-42	-2.1069	0.204	0.553	7.58589e-38
Id2	6.27682e-69	-2.11973	0.387	0.789	2.11504e-64
Bcl2a1b	9.74901e-43	-2.133	0.351	0.72	3.28503e-38
Casp4	9.59884e-18	-2.15648	0.117	0.35	3.23443e-13
Gprin3	3.45946e-36	-2.16544	0.102	0.38	1.1657e-31
Sdf2l1	4.44319e-14	-2.18541	0.092	0.294	1.49718e-09
AW112010	1.41448e-98	-2.21432	0.622	0.886	4.76623e-94
Kcnq5	1.79471e-24	-2.22536	0.078	0.266	6.04745e-20
Pmaip1	2.02687e-20	-2.22618	0.066	0.263	6.82974e-16
Litaf	1.46134e-23	-2.22756	0.108	0.335	4.92412e-19
Casp1	2.66835e-19	-2.22984	0.084	0.301	8.99126e-15
Rbpj	9.26263e-24	-2.24419	0.164	0.438	3.12113e-19
Lmna	4.1023e-30	-2.26915	0.128	0.411	1.38231e-25
Ikzf3	2.27598e-27	-2.28853	0.278	0.612	7.66913e-23
Gng2	2.57872e-65	-2.29662	0.186	0.623	8.68924e-61
Coro2a	5.52594e-53	-2.30787	0.08	0.433	1.86202e-48
Anxa2	1.10211e-77	-2.31759	0.15	0.661	3.71368e-73
Hopx	3.63633e-57	-2.35819	0.194	0.573	1.2253e-52
Ybx3	2.56702e-28	-2.36026	0.045	0.252	8.64982e-24
Slc16a6	5.74057e-26	-2.37536	0.093	0.344	1.93434e-21
Aqp3	2.23755e-21	-2.38229	0.062	0.292	7.53964e-17
Wls	1.43989e-11	-2.3848	0.075	0.283	4.85186e-07
H1f0	1.06785e-15	-2.40096	0.09	0.283	3.59824e-11
Vim	2.59985e-97	-2.43301	0.629	0.896	8.76046e-93
Acvr2a	9.30496e-41	-2.46661	0.072	0.324	3.1354e-36
Unc119	5.06158e-14	-2.47299	0.059	0.257	1.70555e-09
Stx11	1.92958e-14	-2.49471	0.048	0.258	6.5019e-10
Cd7	2.1044e-29	-2.49899	0.135	0.304	7.09098e-25
Ell2	5.65514e-37	-2.50552	0.137	0.484	1.90555e-32
Hnrnpll	7.42696e-32	-2.51984	0.131	0.436	2.50259e-27
Ctsw	4.70709e-100	-2.55934	0.275	0.628	1.5861e-95
S100a11	8.82038e-164	-2.56056	0.568	0.939	2.97212e-159
Cyfip1	3.06352e-14	-2.56076	0.053	0.256	1.03228e-09
Cobll1	1.47883e-28	-2.56323	0.035	0.267	4.98307e-24
Cdk6	5.78141e-59	-2.58628	0.126	0.46	1.94811e-54
Il18r1	8.66704e-113	-2.60706	0.315	0.775	2.92045e-108
Rgs1	1.68353e-59	-2.60783	0.405	0.774	5.67284e-55
Ctla2b	1.20282e-22	-2.63397	0.048	0.254	4.05303e-18
Slc25a24	2.1855e-24	-2.64343	0.066	0.318	7.36426e-20
Ikzf2	8.07212e-24	-2.6792	0.062	0.355	2.71998e-19
Cd8b1	1.59999e-60	-2.70661	0.14	0.255	5.39133e-56
Smox	1.57006e-18	-2.72363	0.09	0.338	5.29047e-14
Atf6	8.95106e-38	-2.74167	0.078	0.414	3.01615e-33
Glrx	8.04761e-21	-2.7532	0.102	0.391	2.71172e-16
Niban1	5.94418e-83	-2.75583	0.092	0.594	2.00295e-78
Tigit	1.62094e-37	-2.78182	0.083	0.391	5.46191e-33
Runx2	7.75616e-60	-2.78539	0.047	0.431	2.61352e-55
Cd101	3.86772e-30	-2.83595	0.054	0.274	1.30327e-25
Atp2b4	6.19566e-64	-2.84715	0.08	0.541	2.08769e-59
Adam19	2.84697e-96	-2.85434	0.119	0.581	9.59314e-92
Nkg7	3.466e-98	-2.88914	0.116	0.468	1.1679e-93
AU020206	1.66152e-124	-2.97134	0.231	0.775	5.59867e-120
Lgals1	1.09012e-111	-2.97421	0.326	0.817	3.67326e-107
Ahnak	6.37518e-191	-2.98646	0.257	0.897	2.14818e-186
Serpinb9	1.48322e-15	-3.02748	0.107	0.284	4.99787e-11
Acot7	1.60746e-46	-3.03263	0.084	0.462	5.41651e-42
Itgb1	3.76158e-134	-3.05507	0.228	0.76	1.2675e-129
Maf	2.31871e-59	-3.05666	0.108	0.579	7.81311e-55
Cd44	1.94488e-115	-3.06268	0.231	0.793	6.55348e-111
St6galnac3	2.28994e-61	-3.06765	0.113	0.569	7.71617e-57
Ctla2a	4.24957e-86	-3.12856	0.135	0.577	1.43193e-81
Pdcd1	3.20463e-21	-3.20338	0.06	0.313	1.07983e-16
Nebl	8.23453e-40	-3.22801	0.047	0.371	2.77471e-35
Bcl2a1d	1.68284e-57	-3.23786	0.114	0.56	5.67048e-53
Osbpl3	1.25843e-61	-3.28962	0.03	0.463	4.2404e-57
Jaml	4.62268e-49	-3.29562	0.06	0.317	1.55766e-44
Tnfrsf4	3.82857e-25	-3.34827	0.108	0.322	1.29007e-20
Il2rb	1.55256e-150	-3.38466	0.123	0.731	5.2315e-146
Hip1	1.04928e-23	-3.38671	0.029	0.264	3.53567e-19
Acsbg1	8.97075e-53	-3.3929	0.065	0.434	3.02278e-48
Capg	1.33517e-65	-3.41661	0.207	0.63	4.49899e-61
Cxcr3	6.26103e-97	-3.4572	0.044	0.417	2.10972e-92
Myo1f	9.16277e-83	-3.56911	0.06	0.529	3.08749e-78
Tnfrsf9	2.63885e-21	-3.5701	0.071	0.319	8.89188e-17
Ern1	3.03965e-41	-3.59064	0.053	0.361	1.02424e-36
Gna15	5.78873e-51	-3.61994	0.042	0.363	1.95057e-46
Cish	2.69654e-98	-3.63058	0.108	0.578	9.08626e-94
Furin	9.69568e-28	-3.63131	0.096	0.377	3.26706e-23
Rora	8.8141e-99	-3.65236	0.18	0.725	2.97e-94
Nrp1	3.13837e-58	-3.65427	0.06	0.445	1.05751e-53
Il2ra	6.17112e-32	-3.65949	0.05	0.332	2.07942e-27
Plcb4	7.67541e-25	-3.67789	0.044	0.32	2.58631e-20
Anxa1	1.42015e-26	-3.79279	0.027	0.262	4.78535e-22
Sytl3	1.00469e-67	-3.82169	0.048	0.403	3.38539e-63
Itgae	1.87062e-39	-3.84641	0.021	0.279	6.30325e-35
Ahr	7.78061e-79	-3.85314	0.044	0.397	2.62175e-74
Podnl1	1.72857e-26	-3.8942	0.032	0.275	5.82458e-22
Mdfic	1.10335e-66	-3.97221	0.054	0.453	3.71786e-62
Il1r1	4.27349e-29	-4.05457	0.026	0.277	1.43999e-24
Bhlhe40	4.51878e-132	-4.06846	0.074	0.662	1.52265e-127
Tbx21	2.4856e-56	-4.07826	0.021	0.274	8.37547e-52
Lgals3	4.47981e-57	-4.09691	0.057	0.371	1.50952e-52
Lamc1	5.06853e-27	-4.14851	0.023	0.257	1.70789e-22
Lilrb4b	1.75727e-47	-4.30876	0.027	0.261	5.9213e-43
Emp1	6.3077e-62	-4.36986	0.027	0.333	2.12544e-57
Ccr4	2.62029e-47	-4.42084	0.018	0.289	8.82934e-43
Serpinb1a	3.97801e-33	-4.48111	0.015	0.268	1.34043e-28
Il18rap	1.30826e-57	-4.56667	0.023	0.366	4.4083e-53
Serpina3g	7.66092e-68	-4.65466	0.021	0.322	2.58142e-63
Ttc39c	6.82114e-38	-4.85736	0.021	0.301	2.29845e-33
S100a6	8.68182e-193	-4.93127	0.095	0.787	2.92543e-188
Cpd	8.80581e-47	-5.00071	0.023	0.34	2.96721e-42
Tmem176b	1.25397e-84	-5.03454	0.035	0.461	4.22538e-80
Ccr2	2.29719e-59	-5.16553	0.026	0.436	7.74061e-55
Tmem176a	1.71739e-74	-5.207	0.023	0.42	5.78692e-70
Klrk1	2.31893e-109	-5.23946	0.012	0.461	7.81386e-105
Cxcr6	2.46139e-122	-5.3283	0.035	0.56	8.29391e-118
S100a4	1.39461e-99	-5.35219	0.029	0.576	4.69929e-95
Fgl2	1.31707e-53	-6.21365	0.011	0.34	4.438e-49
Ccl5	5.06895e-89	-6.48454	0.044	0.363	1.70803e-84

### Sheet: CD8+ TEFF NK-like
gene	p_val	avg_log2FC	pct.1	pct.2	p_val_adj
Ly6c2	0	3.77546	0.867	0.098	0
Kcnj8	7.90359e-109	3.34726	0.269	0.02	2.66319e-104
Dmrta1	1.30626e-77	3.21237	0.265	0.027	4.40158e-73
Klra7	1.76211e-102	3.18144	0.257	0.017	5.9376e-98
Itga1	5.95159e-141	2.79136	0.434	0.068	2.00545e-136
Klra9	6.00408e-130	2.62595	0.302	0.033	2.02314e-125
Il12rb2	7.03263e-163	2.30397	0.512	0.096	2.36972e-158
Gm44174	1.72563e-58	2.29292	0.38	0.084	5.81468e-54
1700025G04Rik	6.52699e-113	2.12555	0.512	0.123	2.19933e-108
Yes1	1.97585e-45	2.00994	0.268	0.067	6.65783e-41
Ifitm10	1.9838e-100	1.95876	0.395	0.086	6.68462e-96
Klrc2	7.12676e-157	1.93891	0.468	0.086	2.40143e-152
Klrd1	4.43428e-178	1.92849	0.778	0.2	1.49417e-173
Nmnat2	4.26782e-48	1.89488	0.293	0.081	1.43809e-43
Ms4a4c	3.27207e-32	1.88197	0.343	0.104	1.10256e-27
Cd8a	7.5828e-49	1.87658	0.465	0.136	2.5551e-44
Cd7	8.47364e-116	1.77287	0.627	0.22	2.85528e-111
Abcb9	1.12411e-47	1.77268	0.384	0.133	3.78781e-43
Cd8b1	4.94819e-45	1.76814	0.505	0.193	1.66734e-40
Klrc1	9.43511e-88	1.74711	0.415	0.137	3.17926e-83
Reck	1.53843e-35	1.70945	0.271	0.082	5.1839e-31
Pim2	1.18627e-41	1.66566	0.453	0.201	3.99726e-37
Ctsw	7.23593e-248	1.59889	0.967	0.513	2.43822e-243
Samd3	1.99929e-113	1.56714	0.461	0.106	6.73681e-109
Padi2	4.74413e-64	1.55253	0.381	0.124	1.59858e-59
Pde2a	4.75849e-50	1.54412	0.503	0.194	1.60342e-45
Hdgfl3	9.11513e-23	1.51121	0.301	0.103	3.07143e-18
Lyst	1.26809e-97	1.49599	0.722	0.417	4.27295e-93
Sidt1	1.05047e-64	1.48179	0.709	0.35	3.53966e-60
Lrrk1	1.4715e-65	1.47099	0.305	0.079	4.95837e-61
Fgf13	2.20535e-72	1.46005	0.722	0.335	7.43115e-68
Klrk1	6.53581e-130	1.43522	0.686	0.351	2.20231e-125
Abtb3	3.21806e-38	1.42344	0.385	0.149	1.08436e-33
Bcl2	1.78514e-99	1.37744	0.918	0.613	6.0152e-95
Ppm1j	8.48796e-35	1.33208	0.283	0.101	2.8601e-30
Gm42047	4.28962e-10	1.31815	0.352	0.232	1.44543e-05
Litaf	3.36711e-71	1.31165	0.521	0.266	1.13458e-66
Atp8b4	1.45069e-102	1.30671	0.796	0.398	4.88824e-98
Fasl	4.83083e-127	1.30177	0.733	0.343	1.6278e-122
Serpinb6b	1.44366e-50	1.28228	0.337	0.137	4.86455e-46
Ccl5	3.50783e-306	1.24711	0.879	0.222	1.182e-301
Chn2	7.10975e-27	1.24275	0.286	0.137	2.3957e-22
Tbx21	3.4275e-121	1.21145	0.581	0.18	1.15493e-116
Bcl2l11	8.02831e-40	1.20387	0.612	0.321	2.70522e-35
Nkg7	1.05773e-273	1.18644	0.966	0.325	3.56414e-269
AI506816	1.83724e-61	1.18502	0.699	0.371	6.19076e-57
Kcnq5	1.09685e-38	1.18455	0.412	0.211	3.69594e-34
Mctp2	1.39411e-46	1.18438	0.501	0.189	4.69759e-42
Nedd4	5.27036e-47	1.18352	0.396	0.171	1.7759e-42
Fam241a	2.65975e-07	1.17889	0.257	0.11	0.00896231
Slamf7	7.9068e-89	1.17264	0.393	0.107	2.66428e-84
Setbp1	9.32455e-26	1.16899	0.28	0.123	3.142e-21
Ugcg	2.20872e-49	1.14392	0.608	0.281	7.44252e-45
Rttn	5.29402e-22	1.1229	0.31	0.127	1.78387e-17
Dnajc15	9.33582e-82	1.12173	0.842	0.538	3.1458e-77
Dusp2	3.45783e-94	1.09572	0.819	0.451	1.16515e-89
Xcl1	2.98399e-109	1.0935	0.396	0.077	1.00549e-104
Slc26a11	5.15101e-17	1.06558	0.269	0.127	1.73568e-12
Epsti1	2.42894e-84	1.0244	0.883	0.598	8.18456e-80
Dennd4a	2.34567e-178	1.02191	0.984	0.817	7.90397e-174
Myc	2.74652e-11	0.995921	0.39	0.186	9.25468e-07
Tm6sf1	9.64186e-52	0.995884	0.405	0.157	3.24892e-47
Rras2	7.13673e-18	0.984788	0.486	0.22	2.40479e-13
Gnptab	3.45919e-43	0.979813	0.397	0.173	1.16561e-38
Gvin1	3.72237e-31	0.95052	0.51	0.271	1.25429e-26
Gramd3	6.66262e-64	0.940314	0.943	0.656	2.24504e-59
Parp8	2.83671e-30	0.936051	0.509	0.264	9.55858e-26
Chsy1	1.39993e-47	0.924004	0.388	0.183	4.71721e-43
Gm19585	1.51842e-30	0.922583	0.482	0.264	5.11646e-26
Il10rb	3.31959e-47	0.885688	0.634	0.381	1.11857e-42
Trgv2	2.78943e-40	0.882777	0.314	0.127	9.39928e-36
Klhl6	1.45278e-37	0.881483	0.688	0.494	4.89529e-33
Smpd5	9.42874e-18	0.881337	0.276	0.153	3.17711e-13
Gvin2	2.21213e-51	0.879762	0.671	0.381	7.45398e-47
Zyx	3.50366e-61	0.87962	0.589	0.331	1.18059e-56
Ptpn12	1.84395e-21	0.879027	0.265	0.114	6.21337e-17
Rnf138	2.40624e-62	0.8787	0.796	0.596	8.10807e-58
Gm56730	1.47664e-11	0.875551	0.532	0.329	4.97569e-07
Serpinb9	2.83036e-73	0.875059	0.483	0.222	9.53719e-69
Rgs3	1.97434e-28	0.865522	0.359	0.208	6.65274e-24
Peak1	2.58846e-59	0.858206	0.619	0.388	8.72207e-55
Crim1	3.95543e-27	0.851016	0.456	0.223	1.33282e-22
Wwp1	5.73544e-20	0.850684	0.414	0.24	1.93262e-15
Hs3st3b1	2.35325e-13	0.84533	0.339	0.185	7.9295e-09
Ifng	8.45934e-44	0.842065	0.317	0.141	2.85046e-39
Cxcr3	1.83773e-93	0.84133	0.702	0.308	6.19241e-89
Ppan	1.64934e-08	0.839028	0.361	0.206	0.000555761
Abcb1a	6.56228e-44	0.829921	0.55	0.305	2.21123e-39
Npm3	2.93211e-24	0.819654	0.705	0.487	9.88003e-20
Trbv12-2	2.13579e-10	0.817294	0.34	0.214	7.19674e-06
Ccnq	1.14737e-12	0.806281	0.306	0.165	3.86618e-08
Bbc3	1.40809e-08	0.800793	0.294	0.177	0.000474468
Gm2682	1.62636e-59	0.796474	0.965	0.706	5.48019e-55
Plcxd2	6.94979e-19	0.79486	0.615	0.37	2.3418e-14
Adgrg5	1.08342e-17	0.790279	0.286	0.131	3.65069e-13
Mirt1	6.67519e-22	0.777894	0.295	0.169	2.24927e-17
Ppp3cc	6.71086e-32	0.774731	0.529	0.314	2.26129e-27
Gnl3	9.66091e-08	0.766151	0.453	0.287	0.00325534
Gm33104	2.31491e-29	0.764183	0.559	0.339	7.80032e-25
Mybbp1a	1.36017e-13	0.763449	0.554	0.366	4.58323e-09
Klre1	7.47187e-113	0.762051	0.347	0.074	2.51772e-108
Il2rb	6.34867e-119	0.757254	0.88	0.609	2.13925e-114
Sema4a	1.42117e-23	0.755535	0.469	0.275	4.78876e-19
Chst11	1.01968e-24	0.754053	0.287	0.147	3.43592e-20
Txk	4.45287e-28	0.749991	0.785	0.555	1.50044e-23
Pam	1.15224e-13	0.748111	0.415	0.231	3.8826e-09
Plekhm3	7.38804e-15	0.745548	0.31	0.177	2.48947e-10
Fam204a	5.50064e-24	0.74409	0.506	0.3	1.85349e-19
Me2	7.23979e-29	0.739288	0.589	0.397	2.43952e-24
Gm20663	6.57015e-12	0.726212	0.265	0.141	2.21388e-07
Znrf3	6.28192e-14	0.722339	0.475	0.309	2.11675e-09
Ust	2.35077e-18	0.718457	0.512	0.325	7.92115e-14
Runx3	1.3968e-39	0.718204	0.701	0.487	4.70667e-35
Nin	9.78498e-20	0.716658	0.537	0.349	3.29715e-15
Smyd3	4.56275e-38	0.704271	0.731	0.51	1.53746e-33
Gpr18	4.87912e-08	0.697221	0.517	0.303	0.00164407
Cracr2a	1.51876e-17	0.69537	0.335	0.184	5.11762e-13
Pglyrp1	2.08263e-40	0.686314	0.464	0.244	7.01763e-36
Lgals3	1.78868e-12	0.683433	0.4	0.316	6.02713e-08
Zyg11b	7.63265e-12	0.682553	0.389	0.261	2.5719e-07
Dyrk2	1.02089e-06	0.680922	0.335	0.203	0.0343998
Gimap4	8.34098e-71	0.678633	0.951	0.764	2.81058e-66
Efhd2	1.97773e-40	0.67755	0.532	0.309	6.66415e-36
Sntb2	2.72503e-19	0.671935	0.396	0.235	9.18228e-15
Pou6f1	3.68617e-09	0.66831	0.253	0.122	0.000124209
Atp11b	1.00757e-30	0.665481	0.86	0.674	3.3951e-26
Pde3b	1.29922e-20	0.654292	0.781	0.533	4.37785e-16
Isg20	4.00087e-14	0.648022	0.303	0.179	1.34813e-09
Gimap5	4.13027e-42	0.640752	0.829	0.598	1.39174e-37
Tmem106b	5.21602e-10	0.636088	0.29	0.193	1.75759e-05
Itm2a	2.27066e-13	0.627807	0.267	0.121	7.65122e-09
Pik3r5	1.12858e-36	0.624489	0.761	0.544	3.80287e-32
Larp1	2.21455e-08	0.623252	0.471	0.308	0.000746213
Il18rap	1.7042e-68	0.621914	0.528	0.283	5.74248e-64
Rsl24d1	9.08722e-09	0.616597	0.388	0.263	0.000306203
Mgat4a	1.48606e-10	0.608925	0.307	0.176	5.00743e-06
Nop58	3.18875e-07	0.607382	0.574	0.419	0.0107448
B4galnt1	6.8795e-34	0.607281	0.833	0.635	2.31812e-29
Nolc1	6.58055e-08	0.602059	0.551	0.387	0.00221738
Rptor	2.32667e-21	0.601631	0.465	0.327	7.83995e-17
Nfe2l2	1.31203e-11	0.601527	0.567	0.412	4.42103e-07
Irf1	8.73596e-32	0.600725	0.767	0.55	2.94367e-27
Rcbtb2	1.76461e-11	0.599923	0.358	0.284	5.94602e-07
Il4ra	1.95863e-07	0.598941	0.517	0.341	0.0065998
Gm12216	2.81252e-10	0.594548	0.322	0.194	9.47707e-06
Mitd1	1.8074e-07	0.583332	0.331	0.203	0.00609021
Clec2i	5.32638e-08	0.582381	0.405	0.244	0.00179478
Lamb3	1.55531e-09	0.57661	0.294	0.175	5.24078e-05
Abcb1b	7.70874e-09	0.57233	0.374	0.271	0.000259754
Tmem131l	2.82404e-10	0.56406	0.366	0.236	9.51587e-06
Cebpb	1.99818e-13	0.562255	0.415	0.28	6.73307e-09
Pde7a	1.01851e-23	0.557894	0.654	0.494	3.43198e-19
Ikbkb	2.58747e-13	0.556996	0.634	0.473	8.71872e-09
Lpcat4	6.19445e-10	0.555294	0.317	0.215	2.08728e-05
Hspa9	1.06598e-09	0.552022	0.597	0.47	3.59191e-05
Ahr	1.76156e-13	0.550861	0.469	0.329	5.93574e-09
Rundc3b	1.26171e-09	0.546801	0.418	0.279	4.25146e-05
Slc2a1	2.23375e-09	0.546357	0.395	0.252	7.52686e-05
Smg7	7.00968e-12	0.545762	0.472	0.326	2.36198e-07
Gab3	4.29415e-19	0.545318	0.565	0.373	1.44696e-14
Zfp592	3.44753e-07	0.544924	0.271	0.173	0.0116168
Ms4a4b	9.36382e-48	0.544592	0.984	0.822	3.15523e-43
Pabpc4	1.4319e-06	0.543143	0.424	0.304	0.0482494
Gimap9	1.87976e-21	0.53055	0.786	0.601	6.33405e-17
Lpin1	6.11954e-17	0.530456	0.314	0.175	2.06204e-12
Neurl3	3.0016e-37	0.52845	0.796	0.552	1.01142e-32
2410006H16Rik	8.39438e-08	0.518308	0.891	0.763	0.00282857
St3gal4	6.20598e-14	0.518216	0.418	0.276	2.09117e-09
Rps12	3.74759e-15	0.516835	0.996	0.989	1.26279e-10
Ppm1h	7.90358e-16	0.514943	0.675	0.528	2.66319e-11
Prkch	1.24611e-45	0.513694	0.95	0.777	4.19888e-41
Il21r	4.61942e-07	0.512263	0.552	0.381	0.0155656
Strada	2.00623e-07	0.510068	0.283	0.19	0.00676019
Arl4c	9.98695e-15	0.508519	0.744	0.565	3.3652e-10
Mxd1	9.41674e-26	0.506362	0.52	0.365	3.17306e-21
Armc7	6.87971e-11	0.504659	0.314	0.225	2.31819e-06
Rpl13	2.7091e-22	0.502757	0.996	0.99	9.12858e-18
Rbbp8	4.89657e-11	0.501158	0.43	0.29	1.64995e-06
Spata13	2.78684e-15	0.496994	0.517	0.381	9.39054e-11
Npm1	1.29841e-08	0.496433	0.985	0.95	0.000437513
mt-Nd5	4.72598e-20	0.494485	0.989	0.953	1.59246e-15
Ybx3	6.87779e-07	0.491054	0.298	0.211	0.0231754
Rfx3	1.43706e-09	0.490619	0.389	0.272	4.84233e-05
Sytl2	1.42489e-18	0.484216	0.347	0.261	4.80132e-14
Cdk4	2.83827e-08	0.482198	0.561	0.41	0.000956384
Cnot6l	3.12651e-25	0.477706	0.781	0.644	1.05351e-20
Gas5	8.29968e-10	0.476571	0.941	0.886	2.79666e-05
Cst7	2.35969e-25	0.471869	0.512	0.324	7.9512e-21
Rps5	4.59765e-12	0.462674	0.996	0.989	1.54922e-07
Ifnar2	1.50034e-11	0.460034	0.442	0.292	5.05554e-07
Ywhaq	3.75309e-38	0.459903	0.902	0.794	1.26464e-33
Ctla2b	2.28135e-29	0.459821	0.359	0.203	7.68724e-25
Pip5k1b	5.83107e-08	0.455402	0.307	0.201	0.00196484
Evl	2.86596e-10	0.453829	0.808	0.628	9.65714e-06
Klf3	1.14894e-06	0.444889	0.585	0.425	0.0387148
Klrb1c	2.42026e-110	0.444434	0.314	0.071	8.15532e-106
Ifi47	5.12005e-07	0.437528	0.601	0.442	0.0172525
Rsl1d1	8.06242e-08	0.432652	0.646	0.487	0.00271671
Plekha5	1.14279e-12	0.429944	0.452	0.339	3.85073e-08
Prkd3	1.78985e-08	0.428762	0.412	0.275	0.000603107
Ctsd	1.80391e-42	0.428538	0.86	0.697	6.07846e-38
Gimap3	8.07741e-28	0.42667	0.978	0.915	2.72176e-23
Rpsa	3.4763e-08	0.425978	0.996	0.99	0.00117137
mt-Nd2	1.30987e-20	0.424891	0.996	0.975	4.41375e-16
Tnpo3	2.2926e-08	0.422891	0.521	0.382	0.000772513
Nptn	7.25902e-31	0.419781	0.759	0.603	2.446e-26
Bin2	1.29788e-33	0.418917	0.916	0.806	4.37334e-29
Irak2	1.88473e-23	0.417844	0.52	0.367	6.35078e-19
Plekha2	5.69013e-21	0.415437	0.629	0.47	1.91735e-16
Gsap	9.7978e-18	0.415343	0.291	0.179	3.30147e-13
Ccr8	1.5459e-08	0.413598	0.272	0.209	0.000520908
Ptk2b	4.14156e-29	0.411653	0.701	0.567	1.39554e-24
Ifngr1	4.2419e-57	0.410613	0.982	0.924	1.42935e-52
Usp48	5.29548e-20	0.409597	0.57	0.414	1.78437e-15
Ncf4	1.17985e-13	0.409046	0.522	0.391	3.97561e-09
Taf15	2.85124e-20	0.405699	0.756	0.63	9.60755e-16
Trim12a	5.7581e-11	0.40489	0.637	0.496	1.94025e-06
Sos2	9.24654e-07	0.399713	0.273	0.191	0.0311572
Trmt112	3.64908e-16	0.399197	0.838	0.75	1.22959e-11
Ccnd2	3.32251e-16	0.394142	0.893	0.779	1.11955e-11
Amz2	9.10411e-08	0.393481	0.435	0.336	0.00306772
Efr3a	2.94838e-12	0.391913	0.718	0.604	9.93486e-08
B4galt1	2.9979e-13	0.389103	0.573	0.464	1.01017e-08
Rpl36	6.94985e-11	0.38892	0.996	0.985	2.34182e-06
Rpl23a	2.96018e-08	0.387472	0.993	0.988	0.000997462
Cript	7.02271e-09	0.38646	0.578	0.449	0.000236637
Txndc5	2.6695e-07	0.381111	0.252	0.177	0.00899514
Herc3	5.28529e-07	0.375642	0.416	0.32	0.0178093
Hopx	5.07654e-93	0.374826	0.81	0.472	1.71059e-88
Inpp4b	3.71241e-08	0.374722	0.864	0.812	0.00125093
Ptpn4	5.21519e-13	0.37368	0.441	0.323	1.75731e-08
Hsd17b8	1.20107e-06	0.37343	0.616	0.462	0.0404711
Rpl38	4.91857e-11	0.373293	0.996	0.984	1.65736e-06
Eef1d	1.5283e-10	0.373256	0.939	0.873	5.14977e-06
Rpl37	2.43922e-09	0.372618	0.993	0.986	8.21921e-05
Tuba1c	2.54863e-08	0.372562	0.509	0.37	0.000858788
Jaml	6.0274e-11	0.370791	0.407	0.261	2.03099e-06
Elovl5	6.12334e-07	0.369173	0.611	0.459	0.0206332
Arsb	5.36247e-14	0.366894	0.288	0.182	1.80694e-09
Xrn2	4.18373e-17	0.366527	0.852	0.741	1.40975e-12
Hdac4	8.82998e-07	0.366446	0.31	0.214	0.0297535
Icam1	2.44096e-12	0.364273	0.407	0.274	8.22507e-08
Selplg	1.7892e-43	0.363602	0.974	0.936	6.02889e-39
Flt3l	2.39959e-08	0.361129	0.586	0.485	0.000808567
Pik3cd	1.18442e-09	0.360238	0.835	0.704	3.99101e-05
Sh2d3c	6.08631e-09	0.358809	0.286	0.194	0.000205084
Vps37b	8.5211e-15	0.354322	0.95	0.858	2.87127e-10
Ubr1	3.49108e-07	0.351581	0.512	0.374	0.0117635
Adora2a	1.45798e-15	0.347688	0.306	0.195	4.9128e-11
Serbp1	1.33067e-15	0.346496	0.966	0.914	4.48384e-11
Mideas	2.09594e-08	0.346229	0.702	0.599	0.000706249
Sla2	5.00745e-08	0.344603	0.415	0.314	0.00168731
H2aj	4.68827e-13	0.344016	0.81	0.73	1.57976e-08
Glipr2	1.15352e-13	0.339432	0.717	0.551	3.8869e-09
Rab8a	2.2539e-18	0.338253	0.792	0.671	7.59474e-14
Lin7c	6.83788e-08	0.337428	0.39	0.311	0.00230409
Ubac2	1.63281e-07	0.337252	0.724	0.604	0.00550193
Ccnd3	6.60548e-22	0.332963	0.917	0.81	2.22578e-17
Dpm3	5.64872e-08	0.331956	0.537	0.43	0.00190339
Smad7	3.98111e-10	0.329274	0.656	0.521	1.34147e-05
Sipa1	4.8042e-12	0.325898	0.51	0.386	1.61882e-07
Slc3a2	4.55048e-11	0.325728	0.746	0.631	1.53333e-06
mt-Nd4	3.04118e-08	0.325696	0.981	0.952	0.00102476
Mef2a	5.4575e-12	0.319313	0.544	0.42	1.83896e-07
Nsd3	4.55865e-16	0.316418	0.941	0.883	1.53608e-11
Nbeal2	8.51798e-12	0.311728	0.35	0.263	2.87022e-07
Hcst	5.7992e-18	0.307643	0.838	0.774	1.9541e-13
Stub1	4.67145e-08	0.306316	0.578	0.475	0.00157409
Gimap7	1.79442e-13	0.303145	0.445	0.289	6.04649e-09
Ncl	6.34223e-08	0.298689	0.955	0.925	0.00213708
Ube2g2	2.36401e-10	0.296637	0.376	0.275	7.96578e-06
Cox8a	7.22279e-25	0.296153	0.962	0.896	2.43379e-20
Slbp	6.56675e-09	0.295667	0.588	0.451	0.000221273
Riok1	1.20855e-08	0.293539	0.486	0.393	0.000407234
Cycs	4.02654e-09	0.290983	0.785	0.681	0.000135678
Tle4	9.33648e-07	0.2885	0.633	0.499	0.0314602
Adcy7	1.14592e-08	0.288081	0.552	0.446	0.000386128
Lfng	6.2022e-07	0.286841	0.506	0.394	0.0208989
H2-Q6	2.29602e-34	0.283171	0.933	0.819	7.73667e-30
Prkcq	2.60913e-08	0.281912	0.884	0.739	0.000879173
Higd1a	1.18966e-07	0.280006	0.585	0.477	0.00400869
Irag2	6.47761e-07	0.279908	0.385	0.292	0.0218269
Pgam1	3.26657e-07	0.279372	0.592	0.474	0.011007
Mir142hg	1.22246e-21	0.27613	0.921	0.811	4.1192e-17
Fosl2	4.57448e-07	0.272829	0.528	0.442	0.0154142
mt-Nd4l	7.45601e-10	0.264706	0.999	0.988	2.51238e-05
Tcf12	1.83256e-12	0.263477	0.737	0.632	6.17501e-08
Eif5a	3.77181e-07	0.263238	0.965	0.937	0.0127095
Zfp36l2	1.26184e-27	0.262577	0.955	0.889	4.25191e-23
Prex1	7.14587e-19	0.260286	0.577	0.488	2.40787e-14
Ier2	7.16691e-12	0.258817	0.899	0.805	2.41496e-07
Pik3r1	2.92809e-18	0.257867	0.656	0.533	9.8665e-14
Gramd1b	2.10646e-10	0.257838	0.52	0.407	7.09794e-06
Serpina3g	1.54431e-18	0.254595	0.4	0.261	5.20372e-14
Rpl12	3.2679e-08	0.251905	0.995	0.982	0.00110115
Pdcd4	2.5088e-11	0.251535	0.922	0.861	8.45366e-07
Gem	3.59354e-25	0.250079	0.327	0.188	1.21088e-20
Dnaja2	8.22717e-07	0.247693	0.767	0.67	0.0277223
Rpl35	6.5201e-11	0.243914	0.993	0.982	2.19701e-06
Arl6ip5	5.57323e-12	0.240017	0.901	0.814	1.87796e-07
Rplp1	3.38609e-10	0.238711	0.996	0.992	1.14098e-05
Cd27	1.49031e-10	0.23711	0.584	0.378	5.02175e-06
Slco3a1	4.02361e-10	0.235333	0.626	0.497	1.3558e-05
Ptprc	2.31233e-37	0.228132	0.999	0.994	7.79163e-33
Gimap8	6.94681e-13	0.226152	0.77	0.659	2.3408e-08
Tmed5	4.45961e-10	0.225317	0.733	0.591	1.50271e-05
Tacc1	2.31965e-07	0.224298	0.561	0.463	0.0078163
AW112010	5.81188e-73	0.223097	0.976	0.829	1.95837e-68
Rps8	1.60933e-07	0.220285	0.999	0.993	0.0054228
Myo1f	2.20246e-31	0.21932	0.599	0.443	7.42142e-27
Nabp1	9.45174e-08	0.216956	0.59	0.49	0.00318486
Stat4	4.48847e-18	0.216003	0.883	0.821	1.51244e-13
Apobec3	7.2454e-10	0.212789	0.731	0.632	2.44141e-05
H2-Q5	3.04254e-09	0.212276	0.537	0.448	0.000102521
Gpr171	8.35502e-08	0.21017	0.612	0.467	0.00281531
Sorl1	6.94493e-12	0.210166	0.592	0.466	2.34016e-07
Lck	8.39528e-16	0.206503	0.976	0.854	2.82887e-11
Fgl2	8.60357e-22	0.205399	0.366	0.283	2.89906e-17
Wipf1	7.08032e-11	0.204877	0.641	0.524	2.38579e-06
Ptpn22	3.73827e-19	0.201241	0.967	0.923	1.25965e-14
Nlrc3	1.31027e-07	0.200201	0.359	0.297	0.00441508
Myo9b	6.36316e-08	0.19994	0.448	0.372	0.00214413
Gm26532	5.4219e-14	0.199627	0.535	0.407	1.82697e-09
Gimap6	4.72457e-27	0.192447	0.959	0.761	1.59199e-22
Cysltr2	2.20648e-09	0.185254	0.271	0.201	7.43494e-05
Ostf1	7.19269e-19	0.182803	0.894	0.788	2.42365e-14
Jak1	5.05875e-14	0.178084	0.989	0.96	1.7046e-09
H2-Q7	1.58983e-18	0.176247	0.985	0.945	5.3571e-14
H1f4	9.69628e-10	0.174363	0.556	0.464	3.26726e-05
Slc16a6	1.25924e-10	0.17097	0.392	0.296	4.24315e-06
Tpm4	3.59221e-16	0.169199	0.736	0.627	1.21043e-11
Sytl3	3.77022e-20	0.1691	0.486	0.333	1.27041e-15
Rpl30	1.28452e-08	0.166718	0.992	0.989	0.000432831
Jpt1	3.13687e-08	0.163209	0.869	0.797	0.001057
Hsd11b1	5.13191e-07	0.159811	0.536	0.429	0.0172925
Neat1	6.34353e-11	0.158482	0.562	0.467	2.13752e-06
Pitpnc1	2.00092e-07	0.155849	0.876	0.796	0.0067423
Rps3a1	6.74513e-13	0.155823	0.996	0.99	2.27284e-08
Rpl7	1.79883e-08	0.15399	0.99	0.983	0.000606134
Prpf4b	7.08204e-07	0.150621	0.735	0.659	0.0238636
Tpt1	1.58554e-10	0.147342	0.999	0.993	5.34262e-06
Coro2a	6.8232e-15	0.142672	0.484	0.368	2.29915e-10
Smad3	2.21919e-08	0.137415	0.351	0.287	0.000747779
Ctla2a	9.81211e-42	0.120378	0.716	0.483	3.30629e-37
Dennd4c	3.07822e-07	0.120079	0.541	0.441	0.0103724
Hipk1	4.21335e-07	0.119622	0.537	0.456	0.0141973
Kif13b	5.22059e-10	0.117498	0.426	0.341	1.75913e-05
AU020206	2.80556e-22	0.106532	0.8	0.685	9.45363e-18
Plek	5.56056e-36	0.105355	0.341	0.186	1.87368e-31
Tnfrsf1b	2.57234e-09	-0.10017	0.693	0.598	8.66776e-05
Nr3c1	4.41333e-08	-0.11805	0.808	0.733	0.00148711
Lef1	8.29462e-27	-0.169129	0.761	0.564	2.79496e-22
Itgb1	4.55158e-41	-0.180442	0.849	0.66	1.5337e-36
Tcf7	4.38164e-13	-0.211114	0.751	0.683	1.47644e-08
Hnrnpa3	1.1302e-07	-0.222324	0.952	0.941	0.00380833
Arhgdib	6.93081e-07	-0.231262	0.985	0.975	0.0233541
Hmgn1	2.9926e-07	-0.238961	0.384	0.374	0.0100839
Msn	1.04997e-07	-0.246732	0.948	0.953	0.00353799
Coro1a	8.62589e-15	-0.248525	0.981	0.977	2.90658e-10
Il18r1	2.80906e-20	-0.250188	0.831	0.693	9.4654e-16
Myl12b	3.1817e-11	-0.251169	0.978	0.97	1.07211e-06
Atp1b3	2.74862e-07	-0.251661	0.781	0.793	0.00926174
Smc4	1.42934e-11	-0.262699	0.637	0.674	4.81629e-07
Anxa2	1.18251e-14	-0.267817	0.663	0.58	3.98459e-10
Tmsb4x	1.13241e-06	-0.279633	0.999	0.994	0.0381577
Utrn	3.97408e-07	-0.288672	0.831	0.847	0.0133911
Aldoa	1.00467e-06	-0.310386	0.824	0.805	0.0338535
Pnrc1	1.43071e-08	-0.310491	0.941	0.939	0.000482094
Gapdh	1.88853e-13	-0.332552	0.981	0.977	6.3636e-09
Osbpl9	4.15458e-07	-0.341474	0.547	0.559	0.0139993
Themis	9.36627e-20	-0.342608	0.582	0.651	3.15606e-15
Tmem71	1.2584e-06	-0.345294	0.438	0.471	0.0424032
Myl12a	1.73687e-09	-0.345309	0.909	0.928	5.85256e-05
Oaz1	3.42435e-17	-0.346825	0.976	0.978	1.15387e-12
Ldha	1.04359e-13	-0.348996	0.921	0.929	3.51648e-09
Foxo1	2.22162e-07	-0.350767	0.501	0.546	0.00748597
Cd28	2.47732e-08	-0.356132	0.816	0.742	0.000834756
Limd2	1.37826e-20	-0.362675	0.77	0.79	4.64417e-16
Gpsm3	1.16437e-06	-0.365282	0.596	0.624	0.0392347
Lgals1	3.47971e-11	-0.365514	0.815	0.74	1.17252e-06
Bltp1	6.22013e-11	-0.366191	0.79	0.816	2.09594e-06
Twf2	4.32469e-07	-0.378166	0.454	0.517	0.0145725
Stt3b	1.86842e-07	-0.378212	0.348	0.36	0.00629581
Actb	3.18109e-10	-0.384313	0.995	0.993	1.0719e-05
Ikbke	3.37994e-08	-0.389528	0.226	0.264	0.0011389
Malat1	2.95752e-09	-0.39482	1	1	9.96566e-05
Fxyd5	2.2106e-15	-0.399342	0.978	0.976	7.44885e-11
Scp2	6.66296e-14	-0.399479	0.673	0.714	2.24515e-09
Fyb	9.71547e-18	-0.402447	0.917	0.872	3.27373e-13
Ighm	5.03152e-07	-0.40421	0.374	0.337	0.0169542
Arhgef1	2.50824e-11	-0.410474	0.75	0.803	8.45177e-07
Atxn10	1.44337e-07	-0.414085	0.346	0.395	0.00486357
Arl6ip1	5.78651e-09	-0.417235	0.863	0.893	0.000194982
Phf20l1	6.9072e-08	-0.420945	0.657	0.695	0.00232745
Phf6	3.1626e-07	-0.422509	0.453	0.496	0.0106567
Cyth1	6.0855e-07	-0.423358	0.675	0.702	0.0205057
Shisa5	8.38451e-26	-0.427851	0.978	0.977	2.82524e-21
Tgfbr2	1.67194e-11	-0.438916	0.754	0.776	5.63378e-07
Dock8	1.90681e-07	-0.440049	0.773	0.815	0.00642519
Cdipt	4.00116e-07	-0.441276	0.483	0.536	0.0134823
Ppp1r15a	5.1082e-14	-0.444549	0.744	0.723	1.72126e-09
Grap	5.79194e-07	-0.447029	0.493	0.559	0.0195165
Fcer1g	3.97044e-40	-0.450744	0.278	0.12	1.33788e-35
Cnn2	4.90193e-17	-0.451579	0.882	0.92	1.65176e-12
H2-T23	2.99072e-13	-0.45239	0.846	0.884	1.00775e-08
Gnai2	1.80379e-15	-0.453455	0.902	0.916	6.07805e-11
Ptpn1	2.59525e-07	-0.45575	0.59	0.644	0.00874494
Tmem50a	2.2712e-13	-0.456534	0.882	0.896	7.65305e-09
Ltb	2.06899e-16	-0.460539	0.824	0.856	6.97166e-12
S100a6	2.0523e-33	-0.465035	0.786	0.678	6.91542e-29
St8sia1	1.46216e-13	-0.467924	0.215	0.271	4.9269e-09
Samhd1	3.65639e-11	-0.472406	0.771	0.762	1.23206e-06
Fnip1	4.90541e-07	-0.476617	0.38	0.422	0.0165293
Selenow	8.67885e-23	-0.488866	0.812	0.873	2.92443e-18
Npc2	4.13241e-38	-0.489748	0.784	0.799	1.39246e-33
Kmt2a	2.18516e-08	-0.490419	0.641	0.7	0.000736311
Ehbp1	9.31833e-08	-0.496151	0.416	0.441	0.0031399
Junb	2.95602e-10	-0.49877	0.965	0.951	9.96061e-06
Grap2	1.37659e-19	-0.499391	0.868	0.864	4.63857e-15
Sdf4	8.52807e-11	-0.502394	0.776	0.798	2.87362e-06
Gm12185	9.04637e-07	-0.502617	0.467	0.521	0.0304827
Anp32a	5.01391e-18	-0.506753	0.861	0.886	1.68949e-13
Rcsd1	2.73284e-07	-0.509853	0.456	0.533	0.00920858
Gm20186	1.40683e-06	-0.511139	0.612	0.614	0.0474047
Arid4a	5.40789e-16	-0.513057	0.589	0.674	1.82224e-11
Lcp2	8.11922e-11	-0.516961	0.78	0.827	2.73585e-06
Glud1	1.06236e-06	-0.518536	0.487	0.554	0.0357974
Selenot	1.38856e-06	-0.518821	0.518	0.561	0.0467889
Il16	6.95148e-07	-0.522574	0.418	0.479	0.0234237
Sh3kbp1	2.00816e-18	-0.524828	0.805	0.86	6.76669e-14
Mllt3	6.51491e-11	-0.524957	0.71	0.774	2.19527e-06
Spcs2	1.6189e-08	-0.528976	0.788	0.804	0.000545503
Ly6a	1.2827e-06	-0.535694	0.517	0.575	0.0432218
Dap3	3.01256e-07	-0.537742	0.263	0.311	0.0101511
Prf1	1.4103e-25	-0.53778	0.332	0.171	4.75216e-21
Tspan14	1.46759e-08	-0.541964	0.371	0.448	0.00049452
Ccm2	1.00332e-15	-0.547848	0.518	0.596	3.3808e-11
Ncor1	1.05899e-11	-0.551724	0.835	0.871	3.56836e-07
Srgn	4.8338e-18	-0.554224	0.984	0.983	1.6288e-13
Rexo2	1.55758e-14	-0.555194	0.659	0.677	5.24842e-10
Arf5	1.61315e-11	-0.560005	0.582	0.651	5.43566e-07
Dock2	6.48521e-18	-0.560417	0.999	0.998	2.18525e-13
Gmfg	5.59589e-24	-0.561921	0.756	0.817	1.88559e-19
Hcls1	1.13103e-06	-0.563738	0.547	0.614	0.0381112
Gpr132	6.27135e-21	-0.563783	0.739	0.802	2.11319e-16
Atp6v1d	7.2973e-09	-0.567482	0.437	0.486	0.00024589
Cytip	2.26709e-35	-0.571976	0.929	0.944	7.63919e-31
Flna	1.3968e-06	-0.574905	0.663	0.702	0.0470666
Spacdr	1.39907e-07	-0.575831	0.57	0.601	0.0047143
Crlf3	4.87809e-26	-0.578242	0.697	0.751	1.64372e-21
P4ha1	5.75017e-08	-0.578776	0.26	0.311	0.00193758
Plp2	1.27112e-06	-0.586925	0.468	0.502	0.0428315
Cd55	1.80822e-10	-0.589274	0.284	0.282	6.09297e-06
S100a13	1.0336e-06	-0.589844	0.596	0.663	0.0348283
Tet3	6.08898e-08	-0.59058	0.299	0.357	0.00205174
Gm8369	1.89352e-26	-0.591708	0.603	0.641	6.38042e-22
Faah	4.49588e-07	-0.59613	0.318	0.393	0.0151493
Dgka	4.10091e-30	-0.597293	0.649	0.684	1.38184e-25
Map4k2	2.35831e-07	-0.599495	0.307	0.378	0.00794656
Gng10	2.88378e-07	-0.600779	0.365	0.444	0.00971718
Prkd2	3.66809e-08	-0.605977	0.278	0.326	0.001236
Ucp2	1.2643e-14	-0.609763	0.878	0.912	4.26019e-10
S1pr1	4.24351e-21	-0.609795	0.673	0.64	1.42989e-16
Gpcpd1	2.14811e-09	-0.62123	0.514	0.552	7.23827e-05
Pde4b	2.70294e-15	-0.62607	0.697	0.708	9.10781e-11
Pycard	8.10899e-12	-0.630224	0.399	0.499	2.73241e-07
Setd5	1.51753e-13	-0.633389	0.718	0.796	5.11346e-09
Ccr7	3.92982e-26	-0.633951	0.39	0.355	1.32419e-21
Clip1	2.85758e-13	-0.634726	0.439	0.534	9.62889e-09
Atl3	7.44902e-09	-0.647405	0.302	0.36	0.000251002
Tex14	8.14953e-09	-0.648431	0.445	0.498	0.000274607
Cish	5.47242e-11	-0.654708	0.488	0.519	1.84399e-06
Tnik	1.12865e-09	-0.65681	0.585	0.686	3.80309e-05
Clint1	1.14796e-15	-0.660519	0.65	0.729	3.86817e-11
Fam169b	7.41863e-30	-0.668861	0.389	0.517	2.49978e-25
Stmp1	1.6394e-08	-0.669181	0.57	0.626	0.000552413
Tob2	2.62879e-14	-0.678743	0.442	0.479	8.85798e-10
Kat2b	1.78144e-08	-0.678804	0.239	0.299	0.000600275
Lsp1	3.45483e-17	-0.685143	0.884	0.916	1.16414e-12
Tbl1x	2.68203e-15	-0.686207	0.395	0.491	9.03738e-11
Igtp	1.0757e-06	-0.688382	0.348	0.356	0.0362469
Tmem64	9.58453e-18	-0.688432	0.348	0.506	3.2296e-13
Ndrg3	8.9207e-15	-0.690847	0.283	0.33	3.00592e-10
Dusp10	1.82404e-16	-0.693165	0.441	0.427	6.14627e-12
Chd9	5.35116e-10	-0.694729	0.476	0.561	1.80313e-05
Manf	4.56755e-08	-0.697148	0.563	0.615	0.00153908
Camk4	2.78424e-17	-0.704511	0.661	0.755	9.38177e-13
Plekhb2	1.15804e-06	-0.709585	0.242	0.348	0.0390212
Paxbp1	3.31542e-08	-0.719319	0.39	0.475	0.00111717
Emb	3.61556e-67	-0.720026	0.727	0.91	1.2183e-62
Itga4	3.08467e-10	-0.721084	0.471	0.588	1.03941e-05
Vim	1.43074e-07	-0.721464	0.863	0.86	0.00482103
Ppp1cc	1.39348e-14	-0.722224	0.528	0.615	4.69548e-10
Itgb3	2.64084e-10	-0.724557	0.171	0.276	8.89858e-06
Ctsb	4.74906e-10	-0.730875	0.533	0.61	1.60024e-05
Fkbp1a	1.38529e-19	-0.731704	0.672	0.762	4.66789e-15
Cmtm6	8.64781e-10	-0.735514	0.303	0.371	2.91397e-05
Cmtm7	6.4726e-08	-0.742052	0.459	0.53	0.00218101
Stat5a	5.9277e-08	-0.745696	0.222	0.262	0.0019974
Pkm	1.19094e-36	-0.750497	0.804	0.873	4.01301e-32
Cd44	6.46411e-22	-0.751376	0.763	0.709	2.17815e-17
Anxa5	5.2946e-12	-0.753487	0.46	0.567	1.78407e-07
Ptpra	7.74659e-09	-0.762717	0.294	0.391	0.000261029
BE692007	1.13595e-09	-0.763222	0.271	0.34	3.8277e-05
Mrps5	1.42962e-10	-0.763344	0.267	0.338	4.81725e-06
Atp10a	1.38849e-06	-0.76431	0.271	0.342	0.0467866
Sipa1l1	1.8482e-11	-0.766446	0.392	0.497	6.22771e-07
St6gal1	1.11795e-17	-0.767753	0.284	0.377	3.76704e-13
Ikzf3	1.84511e-09	-0.777516	0.595	0.562	6.2173e-05
Xbp1	4.75142e-08	-0.777928	0.327	0.416	0.00160104
Xlr4a	3.18926e-07	-0.778391	0.226	0.304	0.0107465
Batf	1.89379e-09	-0.783954	0.422	0.476	6.38133e-05
Kif1b	3.12763e-20	-0.784853	0.325	0.394	1.05389e-15
Rnf145	9.01414e-10	-0.794083	0.253	0.356	3.0374e-05
Med13l	9.84979e-09	-0.797679	0.297	0.39	0.000331898
Csrp1	1.03284e-11	-0.799064	0.233	0.33	3.48025e-07
Mbd2	1.39705e-12	-0.800156	0.525	0.627	4.70751e-08
Fam3c	3.42403e-15	-0.800676	0.279	0.372	1.15376e-10
Sugct	2.12287e-34	-0.802772	0.456	0.557	7.15322e-30
Arid5b	2.37676e-15	-0.805552	0.571	0.652	8.00874e-11
Bcl11b	4.9158e-35	-0.816255	0.6	0.737	1.65643e-30
Atxn7l1	1.3023e-06	-0.822548	0.348	0.437	0.0438823
Rnf19a	1.38338e-16	-0.824185	0.426	0.49	4.66144e-12
Btla	5.25686e-13	-0.828902	0.267	0.31	1.77135e-08
Rgs10	8.32298e-26	-0.831831	0.537	0.623	2.80451e-21
Itpr1	1.32449e-08	-0.832853	0.382	0.483	0.000446299
Mlec	3.12385e-10	-0.846757	0.267	0.357	1.05261e-05
Itgb7	6.15112e-32	-0.851122	0.743	0.825	2.07268e-27
Fos	3.75541e-12	-0.852089	0.737	0.791	1.26542e-07
Lat	5.15716e-82	-0.856519	0.887	0.925	1.73776e-77
Bhlhe40	1.67749e-18	-0.857506	0.559	0.587	5.65246e-14
Cox10	1.44949e-09	-0.85957	0.222	0.292	4.8842e-05
Cd84	2.91672e-20	-0.859611	0.503	0.649	9.82817e-16
Stk24	5.66219e-14	-0.861211	0.452	0.569	1.90793e-09
Gltp	3.38561e-27	-0.865062	0.386	0.518	1.14081e-22
Gm56626	2.2125e-13	-0.869276	0.376	0.462	7.45522e-09
Emp1	6.22357e-07	-0.877645	0.229	0.303	0.0209709
Smpdl3a	6.70846e-19	-0.890809	0.507	0.616	2.26048e-14
Rb1	2.24383e-10	-0.897646	0.252	0.364	7.56082e-06
Ctss	2.03332e-28	-0.899581	0.514	0.633	6.85149e-24
Odc1	3.26587e-07	-0.905881	0.415	0.498	0.0110047
Cd247	7.39821e-41	-0.910458	0.79	0.838	2.4929e-36
Crip1	1.5991e-11	-0.913137	0.883	0.895	5.38832e-07
Dnah8	2.49312e-10	-0.914001	0.178	0.26	8.4008e-06
Lipa	1.36975e-13	-0.921222	0.185	0.259	4.61549e-09
Tspan13	8.07665e-27	-0.922919	0.422	0.571	2.72151e-22
Gpx1	6.44912e-26	-0.929008	0.702	0.739	2.17309e-21
Foxn3	1.03782e-20	-0.929652	0.503	0.648	3.49705e-16
Cxcr6	6.81695e-15	-0.930291	0.517	0.484	2.29704e-10
Riox2	1.73324e-09	-0.932179	0.197	0.298	5.84032e-05
Sntb1	8.68508e-30	-0.933967	0.52	0.7	2.92653e-25
Bcl2a1b	8.57445e-12	-0.941251	0.566	0.689	2.88925e-07
Acsl4	6.15392e-15	-0.942701	0.314	0.421	2.07362e-10
Ap3s1	2.18111e-14	-0.954943	0.314	0.452	7.34947e-10
Tank	1.62203e-10	-0.958445	0.434	0.533	5.46561e-06
Stk39	3.81758e-07	-0.96149	0.212	0.313	0.0128637
Pik3c2a	3.61889e-11	-0.962586	0.244	0.338	1.21942e-06
S100a11	1.14001e-25	-0.973549	0.916	0.885	3.84137e-21
Rasgrp1	4.26092e-28	-0.979885	0.405	0.574	1.43576e-23
Sit1	3.07982e-11	-0.989169	0.214	0.311	1.03778e-06
Nfkbid	2.50062e-11	-0.997143	0.407	0.525	8.42609e-07
Zfp36l1	5.25031e-19	-1.00372	0.826	0.847	1.76914e-14
Rgcc	3.77836e-22	-1.00571	0.457	0.578	1.27316e-17
Syt11	3.3252e-09	-1.0082	0.216	0.338	0.000112046
Mif4gd	2.52013e-12	-1.0102	0.411	0.534	8.49182e-08
Tasp1	6.4907e-10	-1.01283	0.273	0.364	2.18711e-05
Itm2b	2.08213e-75	-1.01611	0.962	0.977	7.01594e-71
Pkp3	1.15569e-14	-1.02416	0.359	0.511	3.89423e-10
1600014C10Rik	3.01016e-13	-1.05	0.256	0.373	1.01431e-08
Hspa4l	3.14437e-14	-1.05091	0.17	0.271	1.05953e-09
Jun	1.94549e-16	-1.05115	0.461	0.571	6.55551e-12
Nfkb1	1.47147e-23	-1.05227	0.59	0.728	4.95826e-19
Ifi27l2a	8.21765e-26	-1.06274	0.337	0.489	2.76902e-21
Comt	8.99915e-08	-1.06518	0.237	0.339	0.00303235
Tbc1d4	1.03382e-09	-1.07557	0.181	0.277	3.48357e-05
Casp1	9.94515e-09	-1.08998	0.159	0.291	0.000335112
Samsn1	1.03231e-11	-1.0923	0.543	0.66	3.47847e-07
Elk3	5.2568e-09	-1.09471	0.186	0.309	0.000177133
Rgs1	9.9701e-13	-1.1134	0.683	0.732	3.35953e-08
Stat5b	4.40365e-47	-1.12719	0.444	0.632	1.48385e-42
Cyb5a	5.25771e-43	-1.12778	0.419	0.607	1.77164e-38
Sla	1.60736e-24	-1.13132	0.45	0.644	5.41615e-20
Acsbg1	2.57468e-09	-1.15053	0.276	0.403	8.67562e-05
Ralgps2	6.48933e-21	-1.16035	0.17	0.301	2.18665e-16
Mpp7	5.67192e-16	-1.16854	0.371	0.474	1.91121e-11
Cd9	7.56456e-18	-1.169	0.204	0.321	2.54895e-13
Fry	7.3597e-11	-1.19265	0.158	0.272	2.47992e-06
Tmem154	9.35361e-17	-1.19362	0.176	0.34	3.15179e-12
Retreg1	3.86038e-37	-1.20993	0.396	0.585	1.30079e-32
Map3k5	2.04166e-23	-1.21502	0.295	0.482	6.87957e-19
Aebp2	1.39857e-33	-1.23597	0.396	0.579	4.71262e-29
Trerf1	7.69191e-16	-1.24229	0.18	0.335	2.59187e-11
Shld1	1.18372e-18	-1.29612	0.235	0.322	3.98867e-14
Slamf6	5.04599e-51	-1.29751	0.298	0.484	1.7003e-46
Ssbp3	8.64795e-18	-1.30181	0.165	0.321	2.91401e-13
Ero1a	7.61967e-13	-1.3054	0.222	0.35	2.56752e-08
Etv6	2.39607e-32	-1.312	0.239	0.466	8.07378e-28
Uhrf2	3.22968e-22	-1.32126	0.422	0.557	1.08827e-17
Podnl1	1.9381e-08	-1.33787	0.129	0.261	0.000653062
Cd40lg	1.14132e-33	-1.33817	0.256	0.43	3.84578e-29
Glcci1	3.64401e-11	-1.3556	0.135	0.269	1.22788e-06
Arntl	2.45155e-14	-1.3713	0.156	0.316	8.26076e-10
Glb1	2.73095e-12	-1.37193	0.148	0.254	9.2022e-08
Bcl2a1d	4.59142e-22	-1.40409	0.307	0.534	1.54712e-17
Smco4	1.02488e-18	-1.40588	0.176	0.336	3.45345e-14
Ass1	6.73668e-54	-1.40815	0.411	0.611	2.26999e-49
Nrip1	1.68619e-23	-1.44094	0.309	0.498	5.6818e-19
Syne2	6.93931e-10	-1.46611	0.165	0.276	2.33827e-05
Icos	1.96813e-55	-1.48654	0.694	0.824	6.63179e-51
Marchf3	1.6613e-18	-1.49269	0.239	0.413	5.59792e-14
Il6ra	1.96612e-50	-1.51937	0.174	0.328	6.62505e-46
Cd5	9.69076e-49	-1.5332	0.478	0.654	3.2654e-44
Gm20275	1.28495e-22	-1.53723	0.211	0.376	4.32976e-18
St6galnac3	3.96164e-22	-1.54036	0.361	0.534	1.33491e-17
Rab11fip1	8.14576e-14	-1.5555	0.121	0.255	2.7448e-09
Lmnb1	1.0648e-20	-1.5663	0.269	0.465	3.58795e-16
Nxpe3	3.61533e-35	-1.57612	0.158	0.353	1.21822e-30
Tox	3.30613e-33	-1.59121	0.38	0.619	1.11404e-28
Sgms1	9.77331e-62	-1.59131	0.301	0.579	3.29321e-57
Gadd45b	1.5997e-15	-1.61119	0.327	0.449	5.39035e-11
Hif1a	8.8901e-54	-1.61938	0.39	0.636	2.99561e-49
Arhgap31	3.31926e-40	-1.62221	0.279	0.538	1.11846e-35
Runx1	1.30098e-79	-1.63647	0.465	0.784	4.3838e-75
Nrp1	9.33603e-20	-1.65364	0.229	0.422	3.14587e-15
Gm2a	3.45565e-52	-1.6827	0.253	0.491	1.16442e-47
Adk	1.74391e-39	-1.73691	0.181	0.318	5.87629e-35
Casp4	3.55947e-24	-1.75547	0.144	0.349	1.1994e-19
Znrf1	2.6925e-52	-1.78337	0.32	0.565	9.07265e-48
Pecam1	3.69868e-61	-1.81116	0.197	0.431	1.24631e-56
Glrx	4.11275e-18	-1.87539	0.178	0.382	1.38583e-13
Ext1	5.38161e-39	-1.88017	0.151	0.33	1.81339e-34
Irf4	1.02077e-29	-1.88528	0.137	0.326	3.43958e-25
Capg	7.22348e-45	-1.89952	0.396	0.604	2.43402e-40
Tnfsf8	1.39619e-30	-1.92017	0.363	0.43	4.70462e-26
Trat1	8.40185e-61	-1.94444	0.162	0.411	2.83109e-56
Lrig1	9.70468e-36	-2.01141	0.118	0.275	3.27009e-31
Hnrnpll	1.52173e-38	-2.01712	0.19	0.43	5.12761e-34
S100a4	5.86501e-39	-2.04534	0.299	0.538	1.97627e-34
Itgav	6.24571e-07	-2.08901	0.155	0.276	0.0210455
Ctla4	1.94946e-38	-2.09929	0.537	0.689	6.56889e-34
Ccr2	7.57883e-19	-2.14276	0.19	0.414	2.55376e-14
Slamf1	2.53938e-39	-2.15318	0.155	0.367	8.5567e-35
Rora	8.14237e-64	-2.16529	0.435	0.69	2.74365e-59
Selenop	2.97003e-56	-2.25285	0.199	0.473	1.00078e-51
Trib2	6.00005e-69	-2.27613	0.137	0.357	2.02178e-64
Tspan32	1.28969e-54	-2.36406	0.091	0.327	4.34575e-50
Il2ra	2.26695e-19	-2.38106	0.143	0.32	7.63873e-15
Nebl	1.40334e-46	-2.38748	0.088	0.369	4.7287e-42
Cpd	7.67854e-35	-2.38878	0.095	0.333	2.58736e-30
Tnfrsf25	7.97877e-53	-2.46283	0.105	0.368	2.68853e-48
Maf	3.95856e-71	-2.72786	0.188	0.573	1.33388e-66
Aqp3	2.13247e-27	-2.76462	0.098	0.289	7.18558e-23
Lamc1	3.46549e-24	-2.80638	0.064	0.253	1.16773e-19
Furin	2.22987e-39	-2.8619	0.14	0.374	7.51378e-35
Ifngr2	1.15009e-119	-2.98478	0.088	0.377	3.87534e-115
Cpm	7.31961e-101	-3.27822	0.109	0.487	2.46642e-96
Ramp3	1.9495e-68	-3.38492	0.049	0.3	6.56904e-64
Igf1r	3.02251e-51	-3.41715	0.056	0.288	1.01847e-46
Tmem176b	1.29313e-90	-3.73385	0.125	0.452	4.35734e-86
Serpinb1a	8.11386e-44	-3.76778	0.039	0.268	2.73405e-39
Cd4	1.03748e-150	-3.88546	0.06	0.502	3.49589e-146
Ramp1	1.39984e-89	-3.99169	0.069	0.391	4.71691e-85
Plcb4	1.13311e-66	-4.16103	0.027	0.328	3.81813e-62
Tnfrsf4	5.45963e-66	-4.39326	0.049	0.335	1.83968e-61
Tmem176a	4.5998e-94	-4.52152	0.071	0.419	1.54995e-89
Ccr4	1.5201e-75	-5.00957	0.018	0.294	5.12212e-71
Il1r1	2.35977e-67	-6.0325	0.012	0.283	7.95147e-63

### Sheet: γδ17
gene	p_val	avg_log2FC	pct.1	pct.2	p_val_adj
Sox13	1.49871e-202	7.67083	0.315	0.001	5.05005e-198
Abi3bp	2.85658e-272	7.10746	0.429	0.007	9.62555e-268
Scart1	0	7.08393	0.508	0.033	0
Trgv6	6.9879e-305	6.92604	0.462	0.011	2.35464e-300
Blk	0	6.77797	0.608	0.015	0
Kcnk1	8.85106e-277	6.41866	0.441	0.008	2.98245e-272
Trdv4	0	5.70583	0.484	0.055	0
Trdc	5.21681e-302	4.86669	0.558	0.037	1.75785e-297
Cdh10	1.19229e-135	4.77419	0.299	0.016	4.01755e-131
Zbtb16	5.47693e-265	4.53018	0.539	0.041	1.84551e-260
Coro2b	2.09746e-138	4.24556	0.323	0.021	7.06759e-134
Pde5a	7.92875e-161	4.13641	0.379	0.03	2.67167e-156
Plxnd1	1.2708e-132	4.04655	0.33	0.028	4.28208e-128
Trgc1	7.43662e-259	4.01689	0.596	0.073	2.50584e-254
Il23r	8.03242e-292	3.84469	0.65	0.093	2.7066e-287
Ly6g5b	9.7401e-175	3.83379	0.446	0.051	3.28202e-170
Ppp1r14c	8.09724e-132	3.80533	0.343	0.032	2.72845e-127
Large1	1.21183e-99	3.61003	0.332	0.055	4.08338e-95
St3gal3	9.77393e-198	3.5283	0.531	0.086	3.29342e-193
Ckb	3.49085e-146	3.40896	0.47	0.093	1.17628e-141
Il17a	2.16507e-128	3.40158	0.471	0.095	7.29542e-124
Ablim3	9.552e-136	3.34414	0.426	0.066	3.21864e-131
Bcl2a1a	3.68396e-119	3.21004	0.378	0.053	1.24135e-114
Adam12	2.10996e-202	3.20944	0.523	0.064	7.10972e-198
Prelid2	1.08771e-194	3.1239	0.569	0.101	3.66515e-190
Clnk	6.06242e-120	3.03674	0.443	0.092	2.04279e-115
Il1r1	6.27014e-235	3.01935	0.683	0.148	2.11279e-230
Rorc	1.15237e-159	3.00078	0.511	0.093	3.88301e-155
Trgv4	5.51667e-71	2.99786	0.255	0.044	1.8589e-66
Trpm6	2.92702e-81	2.96881	0.295	0.054	9.86288e-77
Rasa4	2.49611e-83	2.94485	0.291	0.044	8.41089e-79
Trgv2	5.24779e-133	2.93921	0.461	0.089	1.76829e-128
Trgc4	6.32688e-131	2.90623	0.402	0.055	2.1319e-126
Pard3	5.88722e-87	2.89702	0.278	0.038	1.98376e-82
Trgc2	1.07731e-90	2.85806	0.312	0.048	3.63011e-86
Gcnt2	4.81e-84	2.8135	0.32	0.056	1.62078e-79
Atrnl1	3.66078e-117	2.75075	0.47	0.116	1.23354e-112
Irak3	2.07572e-76	2.74976	0.312	0.071	6.99436e-72
Serpinb1a	8.54535e-188	2.72464	0.633	0.148	2.87944e-183
Avpi1	1.26629e-92	2.7109	0.365	0.081	4.26689e-88
Igf1r	5.91953e-162	2.6007	0.606	0.177	1.99464e-157
Ltb4r1	7.6172e-147	2.53805	0.546	0.132	2.56669e-142
Actn2	9.37133e-139	2.44676	0.559	0.141	3.15776e-134
Smox	6.27615e-179	2.43983	0.653	0.23	2.11481e-174
Myo1e	8.11394e-120	2.43266	0.517	0.143	2.73407e-115
Adgrg5	1.66005e-87	2.40346	0.395	0.102	5.59369e-83
F2r	4.3803e-119	2.36398	0.508	0.158	1.47598e-114
Pik3ap1	3.73008e-88	2.36207	0.394	0.095	1.25689e-83
Plin2	7.25695e-60	2.36145	0.333	0.105	2.4453e-55
Ramp1	2.0532e-170	2.33143	0.683	0.27	6.91848e-166
Rnase4	8.00189e-66	2.29961	0.307	0.065	2.69632e-61
Lta	1.2983e-64	2.29005	0.366	0.134	4.37474e-60
Gm36723	4.34614e-50	2.2834	0.272	0.066	1.46448e-45
Jaml	3.71288e-165	2.27633	0.665	0.2	1.25109e-160
Mmp25	1.33817e-122	2.25413	0.51	0.119	4.50909e-118
Tmem176b	3.19957e-262	2.22059	0.857	0.306	1.07813e-257
Pxdc1	2.66649e-62	2.2128	0.332	0.084	8.985e-58
Arnt2	3.70177e-71	2.18311	0.342	0.078	1.24735e-66
Cxcr6	4.70232e-219	2.15433	0.824	0.417	1.58449e-214
Abhd15	3.27749e-50	2.15397	0.287	0.075	1.10438e-45
Tmem176a	8.09782e-220	2.10075	0.808	0.272	2.72864e-215
Dock5	1.14759e-82	2.09756	0.434	0.127	3.86692e-78
Aqp3	3.67101e-105	2.08834	0.572	0.194	1.23698e-100
Irs2	3.11303e-81	2.0849	0.457	0.17	1.04897e-76
Hilpda	2.71147e-54	2.07763	0.394	0.191	9.13658e-50
Cyp4f16	1.75169e-55	2.05415	0.299	0.079	5.90249e-51
Krt83	5.86792e-73	2.03052	0.435	0.134	1.97726e-68
Scpep1	4.19943e-58	1.95325	0.36	0.127	1.41504e-53
Lmo4	3.28081e-50	1.93981	0.408	0.189	1.1055e-45
Wls	7.51416e-95	1.9168	0.541	0.194	2.53197e-90
Adam8	3.37998e-59	1.89144	0.374	0.11	1.13892e-54
Sdf2l1	1.1816e-65	1.87522	0.452	0.227	3.9815e-61
Podnl1	1.3592e-76	1.84168	0.501	0.186	4.57996e-72
Agpat4	1.11502e-54	1.83653	0.382	0.148	3.75716e-50
Selenop	1.39096e-120	1.82958	0.646	0.386	4.68697e-116
Il17re	3.47618e-64	1.81075	0.392	0.114	1.17133e-59
Rasgef1b	1.09841e-47	1.78761	0.326	0.103	3.7012e-43
Myadm	1.83245e-37	1.77327	0.285	0.092	6.17464e-33
Arrb1	6.86499e-36	1.75521	0.283	0.106	2.31323e-31
Slc22a15	1.10831e-27	1.73621	0.255	0.091	3.73455e-23
Fgl2	6.3538e-112	1.71769	0.626	0.224	2.14098e-107
Pi4k2a	2.64805e-69	1.71405	0.468	0.193	8.92288e-65
Pdcd1	5.25514e-75	1.69472	0.533	0.224	1.77077e-70
Dkkl1	1.40297e-47	1.69111	0.339	0.119	4.72745e-43
Acpp	1.48036e-33	1.65837	0.299	0.116	4.98823e-29
Ero1a	5.0842e-86	1.63345	0.6	0.273	1.71317e-81
St6galnac3	2.39845e-132	1.63206	0.802	0.445	8.08183e-128
Rarg	1.72309e-40	1.61606	0.342	0.138	5.80613e-36
Osbpl3	6.21497e-137	1.59933	0.735	0.333	2.0942e-132
Or13a27	6.46464e-37	1.56929	0.303	0.104	2.17832e-32
Sdc4	6.73655e-34	1.53975	0.285	0.093	2.26995e-29
Il2ra	8.94805e-166	1.5382	0.701	0.206	3.01514e-161
Cdkn1a	2.33972e-38	1.53704	0.368	0.171	7.8839e-34
Eif4e3	3.0014e-74	1.53078	0.545	0.234	1.01135e-69
Ccr2	1.43709e-98	1.49435	0.686	0.315	4.84243e-94
Cerk	2.18981e-31	1.48083	0.339	0.149	7.37877e-27
Syne1	1.20319e-46	1.46729	0.463	0.276	4.05426e-42
Ikzf3	2.47131e-103	1.45795	0.741	0.529	8.32733e-99
Irak2	3.66468e-72	1.4474	0.634	0.337	1.23485e-67
Slc16a6	1.937e-50	1.44159	0.501	0.27	6.52691e-46
Comt	2.66134e-59	1.42007	0.547	0.276	8.96764e-55
Plp2	4.75062e-112	1.41509	0.767	0.44	1.60077e-107
Sdccag8	2.46094e-39	1.41348	0.469	0.244	8.29238e-35
Mtss1	9.71624e-41	1.41018	0.395	0.168	3.27398e-36
Mgat5	2.02766e-78	1.40794	0.664	0.422	6.8324e-74
Ciapin1	2.67657e-19	1.40375	0.357	0.259	9.01898e-15
St3gal6	1.03878e-67	1.39459	0.618	0.366	3.50027e-63
Ppt2	6.14344e-43	1.39306	0.411	0.188	2.07009e-38
Plin3	2.28002e-43	1.38977	0.452	0.22	7.68275e-39
Capg	1.99966e-146	1.36673	0.866	0.511	6.73807e-142
Mdfic	1.53438e-93	1.36283	0.705	0.334	5.17025e-89
Nfil3	3.44993e-20	1.3563	0.255	0.113	1.16249e-15
Plcb4	3.70678e-59	1.35277	0.537	0.228	1.24904e-54
Sap30	4.01487e-26	1.35098	0.279	0.123	1.35285e-21
Crmp1	5.00429e-35	1.34833	0.388	0.168	1.68625e-30
Marchf3	1.75207e-67	1.34177	0.638	0.333	5.90379e-63
Tnf	5.9838e-24	1.33275	0.314	0.149	2.0163e-19
Nedd4	8.53254e-39	1.32827	0.388	0.165	2.87513e-34
Uhrf2	9.34253e-76	1.31863	0.733	0.495	3.14806e-71
Naga	3.47509e-23	1.31791	0.285	0.158	1.17097e-18
Gabbr1	6.99419e-40	1.31712	0.431	0.226	2.35676e-35
Bik	3.57347e-29	1.29887	0.286	0.114	1.20411e-24
Ern1	2.28916e-49	1.2895	0.546	0.271	7.71355e-45
Clcn3	4.2371e-76	1.28427	0.704	0.466	1.42773e-71
Gbp6	6.31023e-25	1.28125	0.39	0.23	2.12629e-20
S100a4	8.35679e-94	1.27816	0.769	0.445	2.8159e-89
Dhx40	4.40463e-26	1.26896	0.62	0.518	1.48418e-21
Fkbp2	1.59645e-32	1.25995	0.41	0.231	5.37941e-28
Lgals3bp	4.4515e-41	1.25778	0.523	0.298	1.49998e-36
Cdk6	5.63039e-43	1.24705	0.595	0.377	1.89722e-38
Nudt4	4.10956e-22	1.24484	0.308	0.152	1.38476e-17
Airn	2.60872e-23	1.24432	0.358	0.201	8.79035e-19
Socs2	1.4006e-39	1.24019	0.391	0.166	4.71947e-35
S100a6	4.04539e-135	1.23752	0.924	0.645	1.36313e-130
Chst11	1.78646e-16	1.23066	0.281	0.143	6.01964e-12
Pdia6	9.93082e-61	1.22843	0.651	0.488	3.34629e-56
Manf	5.18146e-87	1.22226	0.74	0.579	1.74594e-82
Trio	2.2128e-14	1.22209	0.261	0.136	7.45626e-10
Clic4	7.59996e-27	1.21962	0.331	0.16	2.56088e-22
Pdia4	1.00423e-58	1.20793	0.622	0.435	3.38384e-54
Eya2	1.90647e-23	1.20398	0.339	0.168	6.42404e-19
Septin11	5.07925e-66	1.1983	0.696	0.408	1.7115e-61
Creld2	9.25473e-20	1.19336	0.278	0.147	3.11847e-15
Tex14	4.25664e-62	1.18174	0.661	0.453	1.43432e-57
D17H6S56E-5	2.04921e-19	1.17009	0.327	0.177	6.90503e-15
Hsp90b1	3.54745e-114	1.16878	0.958	0.909	1.19535e-109
Wdfy2	1.70025e-19	1.16475	0.311	0.149	5.72915e-15
Gab3	4.56146e-43	1.15567	0.585	0.362	1.53703e-38
Serpinb6a	7.83546e-36	1.15266	0.485	0.268	2.64024e-31
Xlr4c	2.52745e-19	1.15076	0.292	0.147	8.51651e-15
Tnfrsf25	8.49514e-44	1.1453	0.54	0.283	2.86252e-39
Atf6	2.69068e-45	1.13187	0.584	0.322	9.0665e-41
Serpina3g	1.9056e-30	1.1275	0.452	0.245	6.42112e-26
Znrf1	1.50465e-68	1.12437	0.76	0.479	5.07007e-64
Gnaq	1.1534e-19	1.12331	0.293	0.137	3.8865e-15
Emp1	5.52483e-51	1.12279	0.522	0.242	1.86165e-46
Ctnna1	7.63123e-32	1.12104	0.442	0.229	2.57142e-27
Cry1	1.77443e-21	1.11126	0.343	0.186	5.97913e-17
Rara	3.82254e-35	1.10955	0.498	0.276	1.28804e-30
Tex2	1.1072e-39	1.09677	0.577	0.355	3.73083e-35
Rbpj	2.1268e-41	1.09026	0.603	0.358	7.16645e-37
Fam110a	4.24946e-29	1.07769	0.38	0.173	1.4319e-24
Agpat5	4.47151e-16	1.07666	0.285	0.167	1.50672e-11
Tmem64	1.48092e-75	1.0759	0.751	0.425	4.9901e-71
Rora	2.4243e-126	1.07577	0.908	0.597	8.16891e-122
Pip5k1b	2.3212e-21	1.07489	0.349	0.189	7.8215e-17
Cep170	1.75931e-19	1.07403	0.348	0.179	5.92817e-15
Cmtm6	4.49067e-42	1.06856	0.517	0.327	1.51317e-37
Syne3	1.23818e-18	1.06535	0.271	0.127	4.17217e-14
Dap	4.8276e-50	1.05969	0.657	0.45	1.62671e-45
Tasp1	1.99787e-34	1.05766	0.514	0.315	6.73203e-30
Niban1	1.16916e-81	1.05605	0.78	0.472	3.9396e-77
Cish	1.05034e-83	1.05502	0.799	0.453	3.53923e-79
S100a11	2.05726e-137	1.05498	0.962	0.874	6.93214e-133
Camk2n1	1.28519e-13	1.03823	0.256	0.134	4.33057e-09
Polb	7.23126e-24	1.0381	0.381	0.216	2.43665e-19
Dctn1	6.83806e-29	1.03782	0.444	0.254	2.30415e-24
Cysltr1	2.98865e-26	1.03637	0.301	0.133	1.00706e-21
Cd44	7.57603e-102	1.02816	0.911	0.675	2.55282e-97
Carnmt1	3.80388e-15	1.02673	0.297	0.182	1.28175e-10
Itgae	8.31832e-19	1.02509	0.387	0.214	2.80294e-14
Gpx1	6.69404e-63	1.0187	0.851	0.708	2.25562e-58
Lgals1	2.01771e-109	1.0148	0.938	0.711	6.79889e-105
Zfp652	8.52611e-24	1.01476	0.382	0.214	2.87296e-19
Rexo2	1.60994e-89	1.01199	0.854	0.636	5.42486e-85
Ccdc50	1.90479e-41	1.00916	0.579	0.332	6.41838e-37
Psap	3.09842e-118	1.00385	0.873	0.773	1.04404e-113
Cd164	2.16367e-75	1.00057	0.753	0.624	7.2907e-71
Lpcat3	5.76727e-17	0.997386	0.352	0.23	1.94334e-12
Dgat1	1.74479e-28	0.996129	0.626	0.438	5.87923e-24
Trp53i13	1.45291e-23	0.994915	0.362	0.192	4.89573e-19
Ptpn6	1.43529e-47	0.987035	0.682	0.502	4.83634e-43
Hyou1	3.90229e-11	0.975706	0.264	0.161	1.31491e-06
Trpv2	2.36633e-29	0.972156	0.519	0.312	7.97358e-25
Wbp1	1.26165e-18	0.967156	0.39	0.243	4.25125e-14
Eid1	5.36843e-18	0.961304	0.375	0.237	1.80895e-13
Igf2r	2.94255e-15	0.960499	0.328	0.198	9.91522e-11
Mib1	9.08395e-14	0.959529	0.324	0.19	3.06093e-09
Lmna	3.71954e-39	0.95723	0.582	0.328	1.25334e-34
Cd226	1.25743e-51	0.955962	0.753	0.496	4.23704e-47
H1f0	6.44811e-18	0.954382	0.389	0.228	2.17275e-13
Cep63	1.34008e-11	0.949732	0.253	0.151	4.51555e-07
Rnf43	2.25162e-15	0.942985	0.265	0.13	7.58706e-11
Spcs3	2.39995e-23	0.942402	0.457	0.283	8.08688e-19
Plekhm3	1.49846e-10	0.940155	0.286	0.178	5.0492e-06
Parp1	2.21944e-19	0.932937	0.399	0.266	7.47862e-15
Gm36347	3.64734e-22	0.927224	0.309	0.145	1.22901e-17
Cmtm7	5.64532e-36	0.924781	0.666	0.488	1.90225e-31
Dexi	8.14785e-14	0.918764	0.287	0.175	2.7455e-09
Pfkp	1.86794e-42	0.916684	0.684	0.477	6.29422e-38
Cpd	3.43499e-32	0.914811	0.493	0.255	1.15745e-27
Sec11c	2.9819e-64	0.909103	0.761	0.639	1.00478e-59
Zfp36l1	9.49979e-34	0.907644	0.886	0.835	3.20105e-29
Nrip1	1.91378e-32	0.907304	0.622	0.437	6.44867e-28
Mmd	2.65917e-19	0.903668	0.379	0.196	8.96034e-15
Notch2	8.70371e-17	0.900317	0.338	0.194	2.9328e-12
Epb41l2	7.44641e-15	0.895522	0.411	0.275	2.50914e-10
Acot9	1.68251e-21	0.894083	0.447	0.296	5.6694e-17
Cers4	7.7204e-26	0.890034	0.524	0.341	2.60147e-21
Leo1	4.13896e-10	0.884954	0.267	0.165	1.39466e-05
Hgsnat	3.32943e-08	0.884797	0.268	0.191	0.00112188
Klf9	1.49598e-13	0.883768	0.285	0.174	5.04084e-09
Zdhhc2	2.19663e-13	0.876632	0.28	0.152	7.40175e-09
Pdia3	3.05058e-54	0.872613	0.913	0.879	1.02792e-49
Man2a2	1.46874e-18	0.867562	0.36	0.203	4.94908e-14
Hspa5	1.89461e-41	0.865027	0.911	0.897	6.38407e-37
Slc35c2	3.12345e-15	0.861534	0.315	0.179	1.05248e-10
Bcl2a1d	7.92994e-45	0.860844	0.722	0.453	2.67207e-40
Fndc3a	2.98413e-25	0.85926	0.562	0.382	1.00553e-20
Surf4	5.69927e-31	0.858363	0.596	0.425	1.92043e-26
Ssbp3	2.62155e-22	0.854932	0.453	0.264	8.83359e-18
Mapk6	8.65891e-15	0.850358	0.403	0.272	2.91771e-10
Prss12	1.08082e-13	0.849789	0.272	0.158	3.64194e-09
Nfic	2.64135e-11	0.848209	0.281	0.179	8.90029e-07
Tmed3	6.36482e-16	0.843667	0.346	0.228	2.14469e-11
Gm57204	5.23804e-11	0.842556	0.32	0.189	1.76501e-06
Mgat4a	8.2611e-10	0.840623	0.279	0.177	2.78366e-05
Itm2b	4.49753e-122	0.834798	0.977	0.975	1.51549e-117
Daam1	1.38922e-10	0.832223	0.28	0.178	4.68112e-06
Rasgrp1	1.11021e-40	0.82618	0.711	0.514	3.74097e-36
Atp8a1	7.61488e-14	0.82465	0.367	0.246	2.56591e-09
Clasp2	3.73401e-20	0.821505	0.484	0.336	1.25821e-15
Dennd4c	2.06464e-22	0.819063	0.595	0.426	6.957e-18
Rnf19b	2.48205e-18	0.812591	0.444	0.293	8.3635e-14
Xpr1	3.55173e-20	0.812465	0.485	0.336	1.19679e-15
D16Ertd472e	5.54915e-39	0.81017	0.765	0.613	1.86984e-34
Atg7	1.83948e-09	0.809265	0.305	0.191	6.1983e-05
Smad3	3.896e-12	0.802655	0.412	0.272	1.3128e-07
Antxr2	4.56157e-17	0.797847	0.498	0.331	1.53707e-12
Canx	5.02758e-43	0.791771	0.797	0.653	1.69409e-38
Maf	3.7423e-79	0.790127	0.797	0.455	1.261e-74
Ap1s2	9.07285e-18	0.787227	0.46	0.294	3.05719e-13
Cd82	1.67022e-72	0.785474	0.922	0.791	5.62798e-68
Nucb1	5.18355e-23	0.784609	0.553	0.4	1.74665e-18
Tmem154	2.8989e-16	0.777808	0.457	0.285	9.76812e-12
Tbl1x	9.2902e-25	0.772934	0.614	0.447	3.13043e-20
Lrrfip2	6.45182e-09	0.772825	0.316	0.213	0.000217401
Rcbtb2	3.89069e-11	0.771053	0.364	0.28	1.31101e-06
Magt1	3.16431e-15	0.768939	0.442	0.3	1.06624e-10
Spns1	3.57519e-09	0.768824	0.279	0.182	0.00012047
Hnrnpll	2.98529e-26	0.768156	0.572	0.357	1.00592e-21
Fosb	9.4413e-16	0.768145	0.538	0.394	3.18134e-11
Cst3	4.45181e-43	0.767243	0.707	0.512	1.50008e-38
Plekho2	7.14099e-07	0.765583	0.252	0.156	0.0240623
Bcl2a1b	1.71818e-36	0.756636	0.819	0.639	5.78959e-32
Trp53i11	1.07493e-11	0.75384	0.338	0.21	3.62209e-07
Ncor1	6.98773e-60	0.753542	0.921	0.854	2.35459e-55
Slc35d1	1.90953e-07	0.752956	0.279	0.203	0.00643436
Tmem109	1.62387e-13	0.751953	0.388	0.257	5.4718e-09
Cd3g	1.54756e-57	0.750226	0.953	0.898	5.21465e-53
Anxa2	6.16182e-57	0.745275	0.815	0.545	2.07629e-52
Smpdl3a	1.06394e-37	0.745193	0.765	0.564	3.58506e-33
Slc37a3	5.09564e-10	0.74504	0.35	0.234	1.71703e-05
Rnh1	1.82164e-27	0.740992	0.658	0.491	6.1382e-23
Galnt1	2.86549e-16	0.739852	0.49	0.345	9.65555e-12
Ppp1r11	1.49106e-33	0.739598	0.691	0.498	5.02429e-29
Card19	6.48326e-22	0.738921	0.555	0.392	2.1846e-17
Dennd5a	4.16717e-14	0.738772	0.381	0.236	1.40417e-09
P4hb	2.31489e-29	0.738294	0.658	0.524	7.80025e-25
Scamp4	2.28275e-15	0.73767	0.371	0.236	7.69194e-11
Zap70	1.47789e-34	0.726497	0.77	0.656	4.97989e-30
Tmem256	1.28624e-06	0.724939	0.314	0.22	0.0433412
Itpr3	5.39604e-11	0.723015	0.324	0.229	1.81825e-06
Capn2	4.65484e-18	0.721247	0.532	0.358	1.5685e-13
Sptssa	1.88104e-29	0.718369	0.74	0.588	6.33836e-25
Farp1	3.35937e-09	0.717966	0.263	0.153	0.000113197
Dnajc10	1.04436e-08	0.712971	0.335	0.229	0.000351907
Krtcap2	3.75563e-55	0.712275	0.873	0.748	1.2655e-50
Irf4	9.73596e-16	0.710688	0.424	0.271	3.28063e-11
Ap3s1	1.50032e-21	0.710102	0.573	0.401	5.05548e-17
Zfp52	1.63492e-09	0.70968	0.362	0.237	5.50902e-05
Xlr4a	1.46971e-10	0.707494	0.4	0.269	4.95234e-06
Aars	1.21058e-09	0.702985	0.288	0.206	4.07918e-05
Riox2	1.01138e-12	0.701499	0.392	0.26	3.40796e-08
S100a10	4.29984e-79	0.701495	0.973	0.941	1.44887e-74
Uhrf1bp1l	6.14504e-20	0.700512	0.574	0.416	2.07063e-15
Chst12	1.15989e-06	0.698376	0.268	0.175	0.0390836
Anxa1	6.73687e-22	0.697638	0.381	0.198	2.27006e-17
Acsbg1	1.18671e-21	0.695125	0.551	0.349	3.99875e-17
Rcc2	1.72848e-13	0.68982	0.395	0.282	5.82427e-09
Rnft1	6.99319e-12	0.689118	0.293	0.222	2.35643e-07
Pgm2l1	3.04427e-09	0.6883	0.391	0.304	0.00010258
Gt(ROSA)26Sor	2.79968e-08	0.687937	0.32	0.235	0.00094338
Yif1b	5.80758e-10	0.685319	0.295	0.195	1.95692e-05
Gm42047	8.72972e-11	0.683966	0.326	0.234	2.94157e-06
Lax1	3.03785e-11	0.680937	0.53	0.4	1.02363e-06
Stmp1	1.70366e-29	0.679762	0.738	0.592	5.74066e-25
Atp2a2	1.3186e-09	0.679436	0.39	0.273	4.44317e-05
Pno1	4.02425e-12	0.678161	0.291	0.183	1.35601e-07
Spcs2	3.26175e-49	0.674829	0.884	0.784	1.09908e-44
Arntl	3.49752e-11	0.674555	0.413	0.266	1.17852e-06
Calr	1.16132e-27	0.671276	0.803	0.768	3.91318e-23
Aebp2	3.1483e-24	0.671029	0.695	0.521	1.06085e-19
Ahnak	5.072e-79	0.669765	0.965	0.778	1.70906e-74
Gbp8	1.57867e-10	0.669257	0.422	0.332	5.31949e-06
Stk24	4.82631e-24	0.668408	0.682	0.524	1.62627e-19
Arhgap26	2.28527e-24	0.661188	0.672	0.469	7.70045e-20
Mrpl11	1.55012e-08	0.659969	0.293	0.203	0.000522329
Psen2	2.34854e-15	0.659895	0.578	0.413	7.91363e-11
Coro2a	1.03679e-26	0.653475	0.568	0.347	3.49355e-22
Ormdl2	1.2664e-06	0.651562	0.281	0.19	0.0426726
Fnbp1	8.79216e-51	0.650965	0.914	0.817	2.96261e-46
Rexo5	1.37467e-09	0.649784	0.303	0.198	4.63207e-05
Pon2	6.43992e-17	0.648713	0.541	0.399	2.17e-12
Cstb	1.67382e-14	0.644147	0.542	0.402	5.64012e-10
Mapkapk3	2.29404e-22	0.640502	0.66	0.473	7.73001e-18
Furin	2.42106e-45	0.638955	0.569	0.29	8.15802e-41
Slc38a1	2.36641e-19	0.634278	0.692	0.562	7.97384e-15
Prkd3	1.47807e-11	0.634076	0.4	0.273	4.98049e-07
Ndufs5	3.5162e-21	0.63126	0.618	0.482	1.18482e-16
Setd7	1.14731e-08	0.630534	0.302	0.278	0.000386596
Samsn1	2.10783e-30	0.629342	0.786	0.612	7.10256e-26
Clock	3.22219e-08	0.628594	0.386	0.276	0.00108575
Ly6e	2.39833e-48	0.628395	0.97	0.94	8.08141e-44
L1cam	3.32242e-10	0.626557	0.267	0.158	1.11952e-05
Ifngr2	1.00045e-26	0.624994	0.481	0.303	3.3711e-22
Cebpb	4.41061e-08	0.624823	0.378	0.283	0.0014862
Slc35b1	1.85731e-08	0.622581	0.372	0.282	0.000625838
Rftn1	1.58958e-10	0.622011	0.49	0.346	5.35625e-06
Gstp1	3.79129e-37	0.620565	0.888	0.835	1.27751e-32
Vim	4.79799e-47	0.620247	0.954	0.84	1.61673e-42
Cept1	2.5554e-15	0.619766	0.51	0.376	8.61069e-11
Slc25a24	1.70955e-10	0.619511	0.4	0.259	5.76051e-06
Norad	8.21512e-09	0.619138	0.32	0.223	0.000276817
Herpud1	1.0769e-10	0.618704	0.441	0.321	3.62871e-06
Diaph1	5.28137e-39	0.618089	0.891	0.789	1.77961e-34
Selenos	8.10422e-15	0.615895	0.534	0.439	2.7308e-10
Ech1	1.62171e-18	0.614643	0.653	0.515	5.46452e-14
Tex264	3.84858e-10	0.613846	0.387	0.284	1.29682e-05
BC004004	4.66122e-11	0.612853	0.438	0.321	1.57065e-06
Dnajb11	1.20202e-17	0.611376	0.53	0.445	4.05032e-13
Cd101	8.30652e-07	0.611239	0.325	0.227	0.0279896
Il18r1	7.14816e-50	0.609743	0.898	0.674	2.40864e-45
Eprs	3.6967e-22	0.609663	0.717	0.598	1.24564e-17
Ramp3	1.4172e-07	0.607478	0.349	0.245	0.00477539
Nr3c1	5.30179e-31	0.603185	0.844	0.723	1.78649e-26
Mrps5	1.75421e-14	0.601101	0.446	0.302	5.91098e-10
Znhit1	4.84611e-07	0.600641	0.308	0.213	0.0163295
Cand1	1.01308e-06	0.600404	0.259	0.197	0.0341368
Ppp3ca	2.30108e-18	0.59827	0.668	0.529	7.75372e-14
Aprt	1.50535e-23	0.597874	0.709	0.552	5.07242e-19
Glipr1	9.66067e-16	0.597522	0.618	0.501	3.25526e-11
Tmed2	2.00039e-18	0.595595	0.618	0.474	6.7405e-14
Nme2	1.91701e-67	0.594788	0.961	0.897	6.45956e-63
Ltb	7.3393e-32	0.5922	0.907	0.839	2.47305e-27
Ahcyl2	5.79898e-10	0.591728	0.487	0.369	1.95402e-05
Yars	2.84322e-08	0.590456	0.344	0.253	0.000958053
Pten	5.26604e-13	0.590261	0.508	0.382	1.77445e-08
Atp2b1	4.75205e-42	0.588893	0.914	0.794	1.60125e-37
Impa1	3.33723e-12	0.585142	0.487	0.368	1.12451e-07
Rpn1	3.22421e-08	0.584972	0.403	0.291	0.00108643
Pmpcb	2.86695e-07	0.584125	0.311	0.228	0.00966046
Elk3	1.17785e-08	0.582532	0.397	0.268	0.000396887
Thy1	2.33002e-36	0.57932	0.93	0.856	7.85123e-32
Rdm1	3.17978e-09	0.577683	0.388	0.277	0.000107146
Tagln2	4.96012e-29	0.576069	0.924	0.885	1.67136e-24
Rbl2	3.63749e-14	0.57435	0.628	0.473	1.22569e-09
Mpp7	4.06115e-08	0.57369	0.518	0.446	0.00136845
Atp2b4	6.46382e-17	0.572364	0.627	0.447	2.17805e-12
Xbp1	2.91113e-10	0.563303	0.508	0.38	9.80935e-06
Plec	2.11588e-12	0.562592	0.659	0.529	7.12967e-08
Nr1d2	6.72658e-08	0.561031	0.302	0.222	0.00226659
Rnf157	1.34919e-09	0.560701	0.427	0.331	4.54622e-05
Cdc42ep3	2.35602e-07	0.56002	0.406	0.299	0.00793885
Szrd1	1.31043e-12	0.556711	0.487	0.37	4.41562e-08
Aldoa	9.6732e-34	0.555827	0.879	0.793	3.25948e-29
Nebl	4.70503e-31	0.555727	0.514	0.287	1.58541e-26
Tnfaip8	1.0185e-21	0.554858	0.756	0.589	3.43192e-17
Cdk2ap2	5.40361e-32	0.554545	0.878	0.823	1.8208e-27
Snx2	1.25333e-12	0.550237	0.578	0.464	4.22323e-08
Dnajc3	8.52509e-20	0.549508	0.695	0.632	2.87261e-15
Rgs1	1.27407e-15	0.548151	0.804	0.707	4.2931e-11
Golim4	9.12696e-09	0.547304	0.372	0.25	0.000307542
Vars	3.51437e-10	0.546691	0.407	0.294	1.1842e-05
Tmed10	3.61466e-15	0.543716	0.635	0.496	1.218e-10
Tmbim4	1.11135e-10	0.543504	0.491	0.364	3.74479e-06
Vamp4	1.86095e-13	0.53582	0.594	0.488	6.27067e-09
2410006H16Rik	3.11329e-19	0.535526	0.759	0.787	1.04905e-14
Etv6	9.32582e-19	0.535327	0.59	0.399	3.14243e-14
Wwp2	1.08559e-07	0.535164	0.447	0.342	0.003658
Cyb5a	7.41304e-18	0.53511	0.7	0.553	2.4979e-13
Rnf166	3.05157e-08	0.534943	0.45	0.344	0.00102826
Rapgef2	1.802e-07	0.532967	0.444	0.369	0.00607203
Cst7	1.08295e-08	0.531795	0.453	0.33	0.000364909
Acat1	1.58364e-09	0.530544	0.443	0.339	5.33624e-05
Dut	2.65219e-07	0.529841	0.257	0.23	0.00893681
Tusc3	8.53242e-08	0.525804	0.415	0.298	0.00287509
Hif1a	1.9119e-10	0.523713	0.676	0.583	6.44233e-06
Cd247	1.91308e-19	0.523199	0.887	0.819	6.4463e-15
Slc1a5	5.56293e-19	0.516573	0.778	0.675	1.87448e-14
Ddx3x	2.41581e-15	0.515956	0.769	0.684	8.14031e-11
Rps27l	4.36771e-11	0.515339	0.563	0.456	1.47174e-06
Rpn2	5.88987e-17	0.511909	0.634	0.518	1.98465e-12
Ddost	1.06921e-16	0.510097	0.545	0.466	3.60281e-12
Rwdd1	8.60082e-15	0.507791	0.664	0.519	2.89813e-10
Hip1	2.83318e-11	0.507725	0.344	0.208	9.5467e-07
Fos	8.70914e-08	0.507208	0.793	0.781	0.00293463
Anxa5	2.47163e-16	0.501918	0.681	0.524	8.32841e-12
Hspa9	8.15041e-14	0.498782	0.569	0.472	2.74636e-09
Pgk1	4.32783e-17	0.498732	0.728	0.599	1.45831e-12
Polr1h	1.49186e-11	0.498088	0.524	0.402	5.02697e-07
Uchl3	3.34352e-09	0.497333	0.444	0.329	0.000112663
Selenof	4.64692e-30	0.491936	0.844	0.763	1.56583e-25
Acsl4	1.43038e-07	0.491319	0.503	0.384	0.0048198
Dtx3	3.37736e-07	0.489617	0.423	0.307	0.0113803
Denr	2.54066e-07	0.486593	0.476	0.368	0.00856102
Selenot	1.6012e-10	0.485937	0.63	0.538	5.39539e-06
Exoc6b	3.21691e-09	0.4848	0.519	0.401	0.000108397
Slco3a1	4.34957e-07	0.482637	0.609	0.496	0.0146563
Paxbp1	2.2697e-10	0.480423	0.569	0.439	7.64799e-06
Zeb2	1.74256e-09	0.479373	0.276	0.156	5.87173e-05
Tspo	3.15352e-29	0.47833	0.91	0.872	1.06261e-24
Atp6v0b	4.78017e-15	0.477788	0.675	0.57	1.61073e-10
Bax	3.56168e-23	0.476527	0.778	0.715	1.20015e-18
Mrps28	3.22764e-08	0.472028	0.365	0.271	0.00108758
Tmem30a	2.4415e-11	0.471007	0.672	0.557	8.22687e-07
Itgal	7.46229e-12	0.466938	0.717	0.611	2.51449e-07
Bhlhe40	2.39015e-16	0.466404	0.713	0.555	8.05384e-12
Yif1a	1.10977e-07	0.465355	0.28	0.194	0.00373948
Ywhah	9.63623e-12	0.464449	0.656	0.561	3.24702e-07
Lgals3	4.60503e-11	0.4643	0.444	0.304	1.55171e-06
Anxa7	5.8631e-09	0.464095	0.476	0.352	0.000197563
Sars	7.13153e-12	0.463666	0.619	0.548	2.40304e-07
Stt3a	3.38057e-08	0.463196	0.499	0.383	0.00113912
Fam133b	2.16857e-09	0.461981	0.481	0.454	7.30723e-05
Banf1	1.68573e-20	0.460227	0.78	0.646	5.68025e-16
Rnf13	2.20831e-07	0.459714	0.45	0.345	0.00744111
Ptprcap	1.96133e-21	0.457178	0.847	0.828	6.60889e-17
Rad50	1.23745e-07	0.45669	0.436	0.322	0.0041697
Ppp1cc	7.74787e-11	0.45438	0.669	0.588	2.61072e-06
Gmds	4.81749e-09	0.453622	0.453	0.324	0.00016233
Ostc	2.63243e-10	0.45279	0.627	0.544	8.87023e-06
Larp4b	5.46716e-07	0.449891	0.542	0.438	0.0184222
Sec61g	3.39546e-14	0.449189	0.746	0.655	1.14414e-09
Crip1	5.87616e-15	0.448265	0.927	0.886	1.98003e-10
Ahr	9.80998e-10	0.446608	0.455	0.327	3.30557e-05
Ppp2r1a	6.52442e-13	0.442317	0.683	0.544	2.19847e-08
Lamc1	6.42113e-22	0.442079	0.362	0.196	2.16366e-17
Glud1	8.39551e-08	0.441708	0.627	0.526	0.00282895
Timm23	3.35984e-13	0.441656	0.707	0.613	1.13213e-08
Nutf2	2.17381e-08	0.437894	0.463	0.358	0.000732486
Emb	1.67397e-13	0.437624	0.947	0.869	5.64061e-09
Camk4	7.13563e-15	0.437186	0.836	0.721	2.40442e-10
Cox10	1.8701e-09	0.436961	0.374	0.262	6.30148e-05
Rtn4	6.13534e-09	0.435315	0.6	0.485	0.000206736
Tmco1	4.21878e-07	0.435088	0.408	0.309	0.0142156
Rinl	7.61967e-11	0.434659	0.739	0.676	2.56752e-06
Il7r	4.8916e-35	0.430094	0.965	0.845	1.64827e-30
Smco4	9.7311e-07	0.42776	0.408	0.291	0.0327899
Ppib	8.0079e-28	0.427435	0.932	0.898	2.69834e-23
Trappc4	7.39175e-10	0.427098	0.54	0.415	2.49072e-05
Ell2	1.51007e-07	0.426957	0.543	0.415	0.00508833
Fth1	9.94779e-24	0.425424	0.989	0.984	3.35201e-19
Fryl	1.31262e-15	0.424759	0.854	0.778	4.42299e-11
Rps6ka3	3.0207e-07	0.424442	0.636	0.549	0.0101785
Phc3	9.0518e-07	0.421556	0.517	0.42	0.0305009
Ccnd2	1.16499e-22	0.42016	0.883	0.778	3.92556e-18
Tmem59	3.72721e-18	0.420054	0.849	0.777	1.25592e-13
Tor1aip1	3.28589e-08	0.420034	0.641	0.532	0.00110721
Adam19	2.55865e-14	0.411728	0.653	0.489	8.62164e-10
Akt3	4.6476e-09	0.409398	0.597	0.481	0.000156605
Ide	1.65449e-08	0.408449	0.648	0.544	0.000557497
Ostf1	1.47391e-11	0.406417	0.843	0.795	4.9665e-07
Septin9	6.97394e-13	0.405425	0.799	0.707	2.34994e-08
Svil	1.10611e-06	0.400981	0.587	0.498	0.0372714
Tab2	1.25284e-07	0.400256	0.653	0.557	0.00422158
Pim1	5.08753e-18	0.397608	0.839	0.716	1.7143e-13
Nme1	2.67147e-14	0.395874	0.756	0.651	9.00179e-10
Ptges3	1.61262e-20	0.391458	0.855	0.763	5.43388e-16
Nfkb1	1.38468e-12	0.387746	0.808	0.686	4.66582e-08
Rgcc	4.36808e-20	0.387479	0.705	0.529	1.47187e-15
Tmed9	3.45802e-12	0.3874	0.772	0.68	1.16521e-07
Txn1	9.17292e-11	0.387369	0.763	0.65	3.09091e-06
Fkbp1a	1.33167e-13	0.384416	0.816	0.734	4.4872e-09
Diaph2	5.30451e-08	0.383611	0.713	0.621	0.00178741
Sec61b	2.12864e-14	0.38125	0.87	0.815	7.17266e-10
Gprin3	3.08703e-07	0.381242	0.437	0.322	0.0104021
Swi5	7.29752e-07	0.375948	0.51	0.411	0.0245897
Senp6	5.88111e-11	0.370398	0.789	0.711	1.9817e-06
Ppp1r16b	7.96716e-08	0.368954	0.668	0.548	0.00268461
Icos	3.77421e-19	0.36805	0.899	0.785	1.27176e-14
Ghitm	5.35026e-11	0.366041	0.729	0.684	1.80282e-06
Mtdh	8.79598e-11	0.365737	0.784	0.699	2.96389e-06
Pde4b	7.49231e-09	0.365244	0.786	0.689	0.000252461
Atp6v1g1	5.79479e-10	0.364945	0.704	0.604	1.95261e-05
Rabac1	6.36239e-21	0.362036	0.922	0.863	2.14387e-16
Nars	1.15932e-07	0.36016	0.555	0.484	0.00390644
Wdr83os	3.22766e-08	0.357814	0.646	0.548	0.00108759
Bsg	7.63973e-11	0.355609	0.73	0.663	2.57428e-06
Arhgap31	2.90741e-09	0.355438	0.613	0.475	9.79681e-05
Tmem50a	1.76851e-20	0.353529	0.916	0.889	5.95918e-16
Prr13	4.34937e-12	0.353384	0.781	0.653	1.46556e-07
AU020206	2.04517e-23	0.35007	0.844	0.671	6.8914e-19
Cox6a1	4.04242e-24	0.349866	0.938	0.888	1.36213e-19
Laptm5	2.58649e-21	0.348626	0.985	0.983	8.71543e-17
Spcs1	3.60061e-10	0.346679	0.754	0.647	1.21326e-05
Cox5a	8.0872e-11	0.344944	0.805	0.709	2.72506e-06
Mier1	2.80445e-09	0.340739	0.767	0.69	9.44989e-05
Exoc4	5.83506e-10	0.340145	0.792	0.703	1.96618e-05
Ssr4	6.85288e-09	0.337483	0.719	0.674	0.000230915
Akr1a1	3.92324e-08	0.334982	0.714	0.622	0.00132197
Tomm6	4.20957e-14	0.332323	0.846	0.79	1.41846e-09
Tram1	4.9021e-08	0.322749	0.731	0.688	0.00165181
Rabgap1l	8.60057e-10	0.322161	0.887	0.816	2.89805e-05
Pebp1	1.33253e-08	0.318705	0.68	0.609	0.000449009
Nfkbia	1.5064e-11	0.318001	0.856	0.791	5.07598e-07
Sgms1	1.78637e-08	0.314683	0.637	0.516	0.000601934
Slc3a2	7.7011e-08	0.314433	0.731	0.63	0.00259496
Dad1	3.46603e-09	0.313771	0.908	0.874	0.000116791
Atp6v0e	4.33486e-09	0.310249	0.81	0.743	0.000146067
Tecpr1	1.18524e-07	0.306373	0.773	0.684	0.00399378
Mbd2	2.56979e-07	0.305265	0.705	0.592	0.00865916
Tax1bp1	2.39526e-16	0.304098	0.93	0.906	8.07108e-12
Cox7c	3.81877e-12	0.302367	0.872	0.825	1.28677e-07
Nedd8	7.06117e-07	0.300776	0.735	0.671	0.0237933
Anxa6	1.8713e-08	0.300608	0.873	0.815	0.000630555
Gabarap	1.39014e-10	0.299807	0.858	0.78	4.68421e-06
Cd3e	7.17259e-11	0.298217	0.958	0.903	2.41688e-06
Grik3	8.84546e-09	0.2977	0.791	0.729	0.000298057
Psenen	5.22204e-10	0.297271	0.807	0.742	1.75962e-05
Clic1	1.25278e-14	0.293494	0.95	0.927	4.22136e-10
Tmem258	1.27156e-06	0.288801	0.692	0.633	0.0428466
Nap1l1	2.07164e-10	0.287755	0.823	0.776	6.98058e-06
Park7	2.41169e-07	0.281972	0.792	0.726	0.00812643
Lsp1	1.86597e-08	0.273345	0.908	0.912	0.000628756
Nav2	3.17984e-11	0.268375	0.263	0.157	1.07148e-06
Fxyd5	1.65502e-09	0.265612	0.987	0.974	5.57675e-05
Edf1	2.65968e-08	0.263415	0.87	0.814	0.000896207
Eif3a	9.12859e-07	0.257633	0.858	0.805	0.0307597
Ubxn4	1.26213e-06	0.257108	0.836	0.773	0.0425286
Sh3bgrl3	7.22116e-11	0.254374	0.973	0.967	2.43324e-06
Pkm	9.56236e-07	0.253756	0.891	0.856	0.0322213
Arhgdia	2.64195e-08	0.253001	0.896	0.849	0.000890232
Ndfip1	1.27067e-07	0.230487	0.915	0.863	0.00428164
Ccr6	1.38898e-11	0.226375	0.28	0.183	4.68032e-07
Rpl10	9.19641e-36	0.224461	0.979	0.969	3.09882e-31
Gng2	7.66908e-07	0.221578	0.661	0.543	0.0258417
Rhoa	1.35359e-09	0.220797	0.968	0.938	4.56106e-05
Cd47	1.06348e-07	0.215755	0.928	0.902	0.00358351
Gna13	9.26302e-07	0.186055	0.754	0.647	0.0312127
mt-Nd1	2.34488e-09	0.181262	0.994	0.988	7.9013e-05
Atp8b4	1.13387e-11	0.176385	0.551	0.437	3.82069e-07
Rps12	1.76186e-35	0.175793	0.992	0.99	5.93675e-31
Id2	4.79755e-08	0.172947	0.819	0.717	0.00161658
Nrp1	3.16669e-08	0.172121	0.497	0.371	0.00106705
Rps5	7.84284e-46	0.169183	0.992	0.99	2.64272e-41
Ptma	1.28519e-10	0.160039	0.994	0.99	4.33059e-06
Hsp90ab1	3.60817e-07	0.157501	0.991	0.988	0.0121581
Eif5a	1.29754e-07	0.156692	0.954	0.939	0.0043722
Tpt1	2.69755e-32	0.133002	0.994	0.993	9.08968e-28
mt-Nd2	1.16804e-08	0.128474	0.975	0.979	0.000393584
Cd37	8.36262e-07	0.117472	0.765	0.803	0.0281787
Rps11	4.10184e-19	0.112645	0.99	0.989	1.38215e-14
Rps19	4.69468e-10	0.101644	0.987	0.982	1.58192e-05
Mif4gd	1.0495e-07	-0.131206	0.555	0.507	0.00353639
Actb	1.83067e-11	-0.136226	0.994	0.993	6.16861e-07
Septin1	4.40913e-09	-0.136681	0.895	0.93	0.00014857
Fau	1.70655e-12	-0.144836	0.993	0.994	5.75041e-08
H2-K1	9.64368e-17	-0.15133	0.998	0.996	3.24954e-12
Arpc1b	6.54843e-11	-0.155465	0.936	0.949	2.20656e-06
Tbc1d10c	3.89604e-07	-0.157336	0.757	0.817	0.0131281
Prrc2c	5.73542e-07	-0.160485	0.947	0.943	0.0193261
Ucp2	4.2918e-13	-0.160735	0.866	0.916	1.44616e-08
Rps3	4.70137e-15	-0.161324	0.992	0.991	1.58417e-10
Pfn1	1.19782e-14	-0.161652	0.99	0.989	4.03618e-10
H3f3b	4.32539e-09	-0.16341	0.993	0.99	0.000145748
Rpsa	8.70316e-11	-0.166831	0.994	0.991	2.93262e-06
Hnrnpa2b1	5.32054e-10	-0.167662	0.982	0.987	1.79281e-05
Tnfsf8	1.34714e-11	-0.168039	0.328	0.44	4.53931e-07
Rpl29	9.05041e-09	-0.171604	0.989	0.987	0.000304963
Srsf5	7.74833e-07	-0.17299	0.915	0.914	0.0261088
Btg2	8.28539e-08	-0.173107	0.838	0.889	0.00279184
Pabpc1	4.46235e-08	-0.177403	0.967	0.971	0.00150363
Btg1	4.36031e-09	-0.184263	0.986	0.991	0.000146925
Atp5h	5.20508e-08	-0.185117	0.899	0.912	0.0017539
Rpl3	3.23659e-08	-0.187173	0.986	0.981	0.0010906
Dnaja1	7.14934e-09	-0.195791	0.864	0.882	0.000240904
Myl6	2.12159e-16	-0.196783	0.979	0.983	7.14892e-12
Sdcbp	4.22049e-07	-0.196791	0.569	0.623	0.0142214
Nsd3	3.07707e-08	-0.196802	0.856	0.899	0.00103685
Rps15a	1.78146e-13	-0.200785	0.994	0.991	6.0028e-09
Gm26740	2.32439e-07	-0.202261	0.825	0.86	0.00783225
Jmjd1c	4.36363e-07	-0.207845	0.646	0.651	0.0147037
Sntb1	1.4837e-07	-0.20821	0.688	0.67	0.00499949
Dock11	5.07701e-07	-0.209169	0.715	0.768	0.0171075
Ube2b	7.38333e-07	-0.209908	0.767	0.803	0.0248789
Rpl31	3.37946e-07	-0.21292	0.961	0.951	0.0113874
Rps3a1	1.23592e-20	-0.21803	0.991	0.991	4.16454e-16
Ss18	3.52508e-07	-0.220356	0.482	0.562	0.0118781
Gpx4	7.09885e-07	-0.222067	0.834	0.838	0.0239203
Rpl9-ps6	2.89789e-24	-0.223704	0.989	0.987	9.76473e-20
Myh9	6.08146e-12	-0.227645	0.932	0.947	2.04921e-07
Cd52	6.46965e-23	-0.228085	0.93	0.974	2.18001e-18
Pias1	1.12795e-06	-0.229814	0.509	0.591	0.0380073
Rps29	3.62133e-08	-0.233303	0.978	0.965	0.00122024
H2-Q4	1.43023e-08	-0.233385	0.737	0.812	0.000481931
Cotl1	1.72483e-14	-0.235455	0.91	0.935	5.81199e-10
Rps27	8.28018e-19	-0.235694	0.985	0.987	2.79009e-14
Fus	1.34753e-09	-0.236237	0.84	0.864	4.54064e-05
Wasf2	4.4721e-08	-0.236818	0.744	0.775	0.00150692
Sf3b1	2.75564e-12	-0.236873	0.894	0.921	9.28542e-08
Glrx	2.23624e-13	-0.237336	0.431	0.335	7.53524e-09
Ddx5	3.8452e-20	-0.238121	0.994	0.994	1.29568e-15
Esyt2	2.73861e-07	-0.239465	0.67	0.724	0.00922802
Sfpq	2.34865e-10	-0.239715	0.749	0.775	7.914e-06
Rpl37	4.767e-25	-0.240382	0.987	0.986	1.60629e-20
Akap13	3.23316e-15	-0.24089	0.973	0.974	1.08944e-10
Ppp1r18	4.40313e-10	-0.243206	0.741	0.811	1.48368e-05
Stat3	1.3819e-08	-0.243544	0.736	0.775	0.000465646
Sumo1	1.03509e-07	-0.248061	0.676	0.733	0.00348783
Pdcd10	9.51808e-08	-0.250874	0.658	0.697	0.00320721
Rhog	2.93101e-08	-0.253243	0.662	0.699	0.000987633
Atxn1	9.66409e-09	-0.260296	0.668	0.637	0.000325641
Myl12b	1.25665e-22	-0.261178	0.965	0.973	4.23442e-18
Tnrc6b	2.97338e-10	-0.262581	0.765	0.814	1.00191e-05
H2aj	1.95321e-07	-0.268983	0.7	0.751	0.00658153
Dennd4a	1.09549e-07	-0.275839	0.876	0.835	0.00369136
Arhgef3	8.76201e-08	-0.277703	0.621	0.669	0.00295245
Rps27rt	5.04494e-15	-0.282799	0.932	0.935	1.69994e-10
Malat1	1.89527e-25	-0.284462	1	1	6.3863e-21
Sh3kbp1	1.03283e-14	-0.285948	0.843	0.853	3.48022e-10
Rbm5	1.3904e-07	-0.287709	0.51	0.598	0.00468508
G3bp2	4.40863e-07	-0.288776	0.589	0.633	0.0148553
Gpcpd1	3.91372e-07	-0.290821	0.5	0.557	0.0131877
Mcl1	4.43395e-11	-0.291085	0.648	0.741	1.49407e-06
Sptbn1	2.21917e-07	-0.291668	0.598	0.651	0.00747773
Pde7a	9.54612e-07	-0.299244	0.473	0.528	0.0321666
Mdh1	1.43874e-09	-0.30059	0.636	0.688	4.84797e-05
Btaf1	6.6418e-07	-0.304684	0.442	0.52	0.0223802
Efr3a	6.91423e-07	-0.311747	0.581	0.629	0.0232982
Arhgef1	6.67342e-12	-0.312028	0.748	0.805	2.24867e-07
Tut4	2.90998e-11	-0.312613	0.748	0.784	9.80547e-07
Plaat3	1.61823e-08	-0.313595	0.479	0.547	0.000545278
Rap1b	2.9684e-11	-0.313895	0.676	0.733	1.00023e-06
Chd7	3.56953e-07	-0.315651	0.587	0.631	0.0120279
Gabarapl2	3.5233e-13	-0.318107	0.748	0.788	1.18721e-08
Clta	7.89182e-15	-0.32106	0.772	0.827	2.65923e-10
Asxl2	5.5401e-07	-0.322639	0.479	0.553	0.0186679
Gm56906	3.93528e-12	-0.323719	0.754	0.815	1.32603e-07
Hmgb2	2.71864e-13	-0.323933	0.818	0.844	9.16072e-09
Ppm1b	7.26212e-07	-0.324775	0.363	0.426	0.0244704
Itpr2	2.78584e-13	-0.324824	0.713	0.794	9.38717e-09
Npc2	2.6789e-07	-0.326938	0.786	0.799	0.00902682
Rasal3	2.58257e-11	-0.329342	0.665	0.731	8.70224e-07
Gpr132	1.99464e-14	-0.330724	0.773	0.797	6.72113e-10
Vgll4	2.51376e-10	-0.332194	0.611	0.688	8.47035e-06
Zeb1	1.84432e-08	-0.333803	0.712	0.742	0.000621462
Gmip	1.3911e-06	-0.339727	0.411	0.474	0.0468745
Phf20l1	1.18891e-09	-0.340449	0.651	0.697	4.00616e-05
Hnrnpa1	5.05988e-10	-0.341424	0.661	0.717	1.70498e-05
Sirt7	1.31581e-06	-0.342819	0.463	0.523	0.0443374
Ifi47	3.09707e-11	-0.343558	0.364	0.487	1.04359e-06
Lims1	3.12827e-08	-0.344406	0.413	0.5	0.0010541
Capn1	2.56096e-07	-0.347954	0.331	0.404	0.0086294
Taf1d	1.48802e-07	-0.348855	0.475	0.571	0.00501404
Ythdc1	3.85626e-10	-0.356268	0.683	0.747	1.29941e-05
Atf4	9.27613e-09	-0.357382	0.539	0.621	0.000312568
Slc50a1	7.93868e-08	-0.359472	0.468	0.543	0.00267502
Eif4e2	6.16388e-07	-0.362369	0.373	0.443	0.0207698
Psme1	5.05981e-20	-0.363491	0.843	0.9	1.70495e-15
Tcp11l2	1.21696e-06	-0.364319	0.391	0.469	0.0410068
Hnrnpdl	1.22548e-13	-0.369177	0.74	0.794	4.12939e-09
Pnn	4.53237e-08	-0.369396	0.483	0.57	0.00152723
Elf1	2.23151e-25	-0.371176	0.854	0.907	7.5193e-21
Ier2	1.43697e-16	-0.372002	0.746	0.835	4.84202e-12
Ppp2r5c	2.53936e-12	-0.374273	0.59	0.656	8.55662e-08
Atf7ip	1.03925e-08	-0.375559	0.479	0.565	0.000350186
Ddx6	1.89376e-15	-0.375636	0.692	0.758	6.3812e-11
Rsbn1l	6.10505e-13	-0.379359	0.625	0.706	2.05716e-08
Lbh	3.90834e-07	-0.379507	0.398	0.468	0.0131696
Cntrl	2.50705e-10	-0.37976	0.571	0.634	8.44775e-06
Jakmip1	9.26901e-09	-0.38021	0.438	0.502	0.000312329
Clk1	8.9133e-16	-0.381051	0.77	0.833	3.00343e-11
Akna	3.33694e-08	-0.381677	0.484	0.555	0.00112442
Tbc1d1	3.69267e-08	-0.382415	0.374	0.451	0.00124428
Rgs10	1.82205e-10	-0.382866	0.585	0.616	6.13958e-06
Ube2d2a	1.40404e-10	-0.382891	0.526	0.59	4.73104e-06
Slfn2	2.06295e-10	-0.38824	0.606	0.687	6.95132e-06
Sash3	2.18451e-11	-0.388518	0.506	0.591	7.36092e-07
Cnn2	4.13303e-28	-0.389088	0.887	0.921	1.39267e-23
Klf13	6.11699e-12	-0.393193	0.644	0.711	2.06118e-07
Atad2	4.52211e-07	-0.393577	0.429	0.484	0.0152377
Add3	2.52734e-12	-0.394867	0.642	0.71	8.51611e-08
Marchf7	5.60061e-11	-0.395657	0.54	0.626	1.88718e-06
Cep120	1.46869e-10	-0.395739	0.371	0.465	4.94891e-06
Sh3bp1	3.51951e-07	-0.397588	0.341	0.427	0.0118593
Xrn2	1.23248e-14	-0.397787	0.699	0.77	4.15295e-10
Coro1a	1.65249e-49	-0.399461	0.959	0.982	5.56824e-45
Kcnn4	7.98161e-08	-0.399929	0.444	0.5	0.00268948
Abracl	1.5086e-15	-0.400108	0.654	0.727	5.08339e-11
Adcy7	9.89454e-08	-0.401256	0.4	0.475	0.00333406
Mbnl1	6.66149e-39	-0.40389	0.97	0.983	2.24466e-34
Ass1	6.81018e-25	-0.404604	0.621	0.573	2.29476e-20
Ccnd3	1.05454e-16	-0.405789	0.789	0.834	3.55339e-12
P2ry10	3.02706e-12	-0.406546	0.634	0.71	1.02e-07
Gimap1	4.22933e-12	-0.406924	0.682	0.747	1.42512e-07
Tmem9b	1.54779e-07	-0.407214	0.4	0.479	0.00521542
Ifi203	2.51201e-15	-0.407233	0.674	0.764	8.46448e-11
Rpa1	3.69302e-08	-0.410022	0.416	0.481	0.0012444
Foxo1	3.49616e-11	-0.411854	0.466	0.556	1.17807e-06
Susd6	2.86161e-11	-0.412949	0.43	0.53	9.64249e-07
Arid5b	2.02848e-09	-0.413037	0.578	0.654	6.83517e-05
Fgf13	4.51005e-07	-0.415284	0.31	0.41	0.0151971
Jpt1	2.06062e-22	-0.415911	0.763	0.818	6.94345e-18
Grb2	6.24053e-09	-0.416244	0.349	0.389	0.000210281
Arhgdib	1.38472e-46	-0.416379	0.961	0.98	4.66595e-42
Pik3r5	2.76437e-10	-0.416414	0.521	0.588	9.31484e-06
Rnf125	3.3125e-17	-0.417247	0.626	0.739	1.11618e-12
Cnp	1.87159e-08	-0.419573	0.423	0.487	0.000630651
Gimap3	4.98724e-28	-0.41993	0.856	0.939	1.6805e-23
Nherf1	7.98995e-16	-0.420582	0.598	0.675	2.69229e-11
Glyr1	1.91622e-07	-0.422581	0.341	0.419	0.00645689
H2az1	1.34634e-11	-0.424919	0.872	0.862	4.53661e-07
Tra2a	4.18451e-12	-0.426162	0.545	0.639	1.41001e-07
Ehd3	1.70134e-07	-0.426531	0.364	0.439	0.00573285
Aim2	1.38674e-10	-0.426805	0.371	0.467	4.67277e-06
B3gnt2	1.50489e-07	-0.429697	0.324	0.399	0.00507087
Plekha2	6.02136e-11	-0.430858	0.442	0.504	2.02896e-06
Ets1	2.03727e-39	-0.433136	0.955	0.971	6.86479e-35
Gdi2	2.68833e-13	-0.433801	0.587	0.653	9.05858e-09
Sorl1	1.16245e-10	-0.435426	0.421	0.499	3.91701e-06
H2-Q6	4.09054e-21	-0.435979	0.776	0.849	1.37835e-16
Tuba1a	7.56316e-11	-0.436836	0.487	0.578	2.54848e-06
Apbb1ip	2.78673e-23	-0.438957	0.812	0.889	9.39017e-19
Per1	2.54897e-08	-0.440322	0.363	0.444	0.000858903
Ptpn18	1.5572e-26	-0.444201	0.827	0.88	5.24715e-22
Itgb1	3.8682e-11	-0.445343	0.704	0.685	1.30343e-06
Slc9a9	4.51497e-16	-0.446272	0.676	0.76	1.52137e-11
Snx4	2.51029e-08	-0.447593	0.338	0.405	0.000845866
Cct6a	8.2313e-07	-0.448542	0.64	0.675	0.0277362
Pik3r1	1.06161e-08	-0.45128	0.509	0.561	0.000357721
Kbtbd11	5.04654e-07	-0.451427	0.411	0.485	0.0170048
Ppp2r5a	9.98788e-15	-0.451923	0.597	0.667	3.36552e-10
Rigi	6.52266e-07	-0.452556	0.281	0.365	0.0219787
Vps37b	1.2199e-17	-0.45271	0.826	0.881	4.11058e-13
Ctss	3.51135e-15	-0.452847	0.545	0.631	1.18318e-10
Cmc1	5.34598e-07	-0.454206	0.285	0.358	0.0180138
Fam117b	2.52122e-08	-0.454507	0.267	0.355	0.000849552
Mrpl30	1.58233e-11	-0.45675	0.392	0.517	5.33181e-07
Ptger4	4.53991e-08	-0.457121	0.255	0.34	0.00152977
Lta4h	1.60083e-09	-0.459475	0.38	0.454	5.39415e-05
Map4k1	1.2875e-06	-0.460381	0.256	0.317	0.0433836
H2az2	1.44871e-12	-0.461734	0.481	0.588	4.88156e-08
Rasa1	1.71078e-07	-0.4624	0.424	0.492	0.00576465
Batf	4.52419e-07	-0.464899	0.416	0.479	0.0152447
Pnrc1	3.88491e-36	-0.464977	0.928	0.942	1.30906e-31
Tra2b	6.46857e-19	-0.464989	0.699	0.782	2.17965e-14
Smg7	4.37569e-07	-0.465849	0.283	0.361	0.0147443
Cdkn2d	1.84859e-07	-0.466921	0.34	0.415	0.00622902
Cnot6l	1.07421e-15	-0.467047	0.603	0.678	3.61966e-11
Fyn	4.56649e-19	-0.467422	0.757	0.817	1.53873e-14
Gltp	1.08766e-11	-0.469826	0.416	0.516	3.66497e-07
Mrpl9	3.86569e-08	-0.474374	0.354	0.434	0.00130258
Irf1	5.97498e-16	-0.476504	0.473	0.606	2.01333e-11
Slbp	5.78518e-09	-0.477867	0.41	0.485	0.000194937
4930523C07Rik	1.08518e-14	-0.478754	0.624	0.725	3.65663e-10
Tnks2	7.01759e-10	-0.481581	0.388	0.473	2.36465e-05
Saraf	2.20402e-25	-0.482057	0.787	0.858	7.42667e-21
Coro7	1.6709e-07	-0.484428	0.251	0.313	0.00563027
Tgfbr2	3.10548e-21	-0.486067	0.732	0.781	1.04642e-16
Adgre5	2.05991e-24	-0.488058	0.654	0.79	6.94106e-20
Rasa3	3.71395e-17	-0.48853	0.563	0.682	1.25145e-12
Zc3hav1	2.22778e-23	-0.491344	0.8	0.848	7.50673e-19
Gna15	1.301e-08	-0.494152	0.286	0.327	0.000438384
Vps13a	1.03361e-14	-0.497145	0.483	0.592	3.48284e-10
Gm56626	3.54879e-10	-0.498711	0.357	0.469	1.1958e-05
Cdkn1b	8.26304e-18	-0.49985	0.624	0.712	2.78431e-13
Rnf167	3.14588e-14	-0.502133	0.473	0.603	1.06004e-09
Itgb2	1.30735e-23	-0.504052	0.691	0.76	4.40526e-19
Tcf20	2.66195e-11	-0.504482	0.322	0.413	8.96972e-07
Wsb1	1.69917e-09	-0.504526	0.34	0.425	5.72552e-05
Prdm2	1.43745e-10	-0.505962	0.366	0.459	4.84364e-06
Rpl22l1	2.49252e-31	-0.506004	0.816	0.873	8.3988e-27
Cyrib	6.45481e-16	-0.506032	0.555	0.65	2.17501e-11
Grk6	6.43823e-07	-0.506312	0.285	0.347	0.0216943
Grk2	3.36319e-12	-0.506831	0.382	0.482	1.13326e-07
Cd274	7.39144e-15	-0.508915	0.185	0.299	2.49062e-10
Mrps6	3.29856e-08	-0.509347	0.294	0.329	0.00111148
Mrtfa	6.42749e-10	-0.512851	0.355	0.451	2.16581e-05
Zfp36l2	5.10245e-24	-0.515579	0.847	0.911	1.71932e-19
Il16	2.86444e-12	-0.516063	0.394	0.486	9.652e-08
Tet3	5.86253e-09	-0.516117	0.269	0.366	0.000197544
H2-Q7	2.98268e-43	-0.517894	0.915	0.959	1.00504e-38
Bin2	3.94832e-28	-0.524233	0.772	0.833	1.33043e-23
Fam204a	1.58448e-07	-0.52455	0.264	0.345	0.00533905
Arhgap45	4.53583e-42	-0.528436	0.883	0.936	1.52839e-37
Samhd1	1.41131e-18	-0.529139	0.693	0.779	4.75556e-14
Atp6v1d	4.88629e-12	-0.531424	0.405	0.495	1.64648e-07
Utrn	2.74948e-30	-0.532569	0.776	0.86	9.26464e-26
H2-Q5	1.50198e-13	-0.537349	0.375	0.48	5.06106e-09
Lasp1	7.14622e-10	-0.538645	0.279	0.357	2.40799e-05
Crybg1	2.00001e-16	-0.540744	0.558	0.652	6.73923e-12
Rnf213	9.28247e-07	-0.541829	0.278	0.353	0.0312782
Pitpnc1	2.62788e-34	-0.54227	0.695	0.833	8.85491e-30
Rptor	9.55667e-09	-0.542649	0.289	0.36	0.000322022
Ubac2	6.70812e-18	-0.545432	0.546	0.638	2.26037e-13
Elovl5	4.08132e-14	-0.546738	0.404	0.498	1.37524e-09
Nup153	3.5028e-15	-0.547029	0.467	0.571	1.1803e-10
Izumo4	1.8701e-07	-0.550282	0.18	0.257	0.00630148
Arid4a	7.11551e-19	-0.550597	0.592	0.676	2.39764e-14
Map3k1	8.88774e-07	-0.551223	0.229	0.29	0.0299481
Pycard	1.40748e-16	-0.552905	0.41	0.5	4.74266e-12
Slc38a2	6.88875e-19	-0.554806	0.613	0.735	2.32123e-14
Kpna4	3.77078e-26	-0.557325	0.709	0.817	1.2706e-21
Ifi27	8.68691e-17	-0.557966	0.446	0.586	2.92714e-12
Gimap5	5.92664e-15	-0.558308	0.555	0.649	1.99704e-10
Zfp53	3.3542e-07	-0.559472	0.303	0.374	0.0113023
Cytip	9.97496e-47	-0.56269	0.916	0.947	3.36116e-42
Pglyrp2	3.58334e-09	-0.564997	0.246	0.339	0.000120744
Hexim1	9.95658e-07	-0.567798	0.236	0.318	0.0335497
Mndal	1.92061e-31	-0.568317	0.745	0.857	6.47168e-27
Entrep3	8.48132e-11	-0.568546	0.376	0.47	2.85787e-06
Arhgap15	3.42666e-41	-0.571227	0.949	0.982	1.15465e-36
Me2	8.76794e-10	-0.577526	0.35	0.442	2.95444e-05
Zfp831	2.95584e-07	-0.580099	0.225	0.291	0.00995999
Dapp1	2.61133e-10	-0.581565	0.267	0.344	8.79912e-06
Zfp69	4.29884e-08	-0.582462	0.247	0.331	0.00144854
Ptpn22	2.61223e-45	-0.583823	0.874	0.942	8.80215e-41
Il10rb	1.29886e-11	-0.586549	0.351	0.433	4.37664e-07
Ube2h	8.70473e-14	-0.586914	0.414	0.522	2.93315e-09
Rsrp1	2.8017e-31	-0.589336	0.665	0.776	9.44061e-27
Setx	7.31577e-20	-0.592616	0.416	0.563	2.46512e-15
Gimap9	1.14184e-20	-0.593713	0.503	0.655	3.84756e-16
Tagap	3.72997e-17	-0.596577	0.518	0.64	1.25685e-12
Frmd8	1.95671e-11	-0.600266	0.27	0.37	6.59332e-07
Jak1	2.48645e-59	-0.601001	0.936	0.97	8.37833e-55
N4bp2l1	9.22541e-08	-0.603851	0.184	0.268	0.00310859
Rac2	7.80063e-93	-0.603855	0.949	0.978	2.6285e-88
Ppp3cc	1.91969e-10	-0.606429	0.276	0.361	6.46859e-06
Oxr1	5.84956e-08	-0.606725	0.247	0.313	0.00197107
Chd3	5.45022e-20	-0.610162	0.553	0.666	1.83651e-15
Herc4	3.23902e-16	-0.611898	0.426	0.548	1.09142e-11
Ikbkb	8.31583e-15	-0.612457	0.397	0.518	2.8021e-10
Hsd11b1	9.99849e-16	-0.612611	0.364	0.463	3.36909e-11
Nt5c3	6.38584e-09	-0.613667	0.185	0.274	0.000215177
Ppm1h	1.72726e-14	-0.613873	0.479	0.565	5.82019e-10
Smchd1	2.7598e-27	-0.614141	0.643	0.754	9.29941e-23
Stk26	7.38012e-15	-0.614448	0.354	0.477	2.4868e-10
S1pr4	2.33571e-13	-0.614924	0.287	0.392	7.8704e-09
Orai1	1.70717e-08	-0.615535	0.199	0.283	0.000575249
Pdcd4	3.25232e-42	-0.615547	0.787	0.888	1.0959e-37
Birc2	1.84628e-16	-0.616079	0.356	0.47	6.22124e-12
Trim12a	1.90317e-15	-0.617858	0.419	0.538	6.41293e-11
Znrf2	3.99656e-14	-0.618388	0.326	0.437	1.34668e-09
Lpp	2.29365e-11	-0.618417	0.323	0.423	7.7287e-07
Snx18	1.91691e-09	-0.61874	0.245	0.313	6.45922e-05
Wipf1	1.17301e-18	-0.619147	0.446	0.562	3.95259e-14
Slc25a40	3.76736e-07	-0.620998	0.212	0.277	0.0126945
Dgkz	2.25364e-10	-0.622451	0.245	0.332	7.59385e-06
Tle4	6.69549e-18	-0.6231	0.406	0.543	2.25611e-13
Exoc6	1.89116e-09	-0.624583	0.269	0.358	6.37244e-05
Pam	3.37409e-07	-0.625176	0.201	0.27	0.0113693
2810013P06Rik	4.42903e-07	-0.625269	0.228	0.312	0.0149241
Dnajb1	4.07885e-13	-0.625894	0.338	0.458	1.37441e-08
Pym1	3.40255e-09	-0.630392	0.238	0.317	0.000114652
Chaserr	1.6236e-17	-0.630516	0.386	0.524	5.47088e-13
Thada	1.49395e-15	-0.631793	0.574	0.67	5.034e-11
Skap1	3.80581e-90	-0.63322	0.919	0.973	1.28241e-85
Coq10b	1.20348e-24	-0.633247	0.522	0.655	4.05523e-20
Sp110	2.16617e-26	-0.636567	0.568	0.681	7.29912e-22
Tmsb10	9.77602e-108	-0.638693	0.99	0.993	3.29413e-103
Arid5a	2.29119e-21	-0.640791	0.503	0.633	7.72038e-17
Hcst	1.61369e-32	-0.642679	0.683	0.805	5.43748e-28
Sbno2	4.00557e-08	-0.644544	0.208	0.283	0.00134972
Ly9	3.00722e-16	-0.644798	0.319	0.448	1.01331e-11
Stk4	8.83198e-42	-0.647001	0.769	0.864	2.97602e-37
Stk17b	1.74877e-64	-0.647967	0.937	0.966	5.89264e-60
Csrp1	7.53166e-10	-0.648288	0.248	0.33	2.53787e-05
Pip4k2a	3.28368e-16	-0.649423	0.352	0.486	1.10647e-11
Atp1b3	2.59068e-35	-0.650171	0.703	0.81	8.72957e-31
Sntb2	6.11922e-08	-0.656256	0.201	0.271	0.00206193
Otulinl	1.19426e-15	-0.656882	0.4	0.518	4.02419e-11
Limd2	7.64383e-31	-0.656883	0.69	0.808	2.57567e-26
Fam107b	1.18639e-47	-0.658604	0.799	0.901	3.99767e-43
Zyg11b	6.46944e-09	-0.65886	0.215	0.294	0.000217994
Mknk2	1.06323e-14	-0.659163	0.237	0.351	3.58265e-10
Rapgef6	1.4374e-44	-0.664401	0.866	0.914	4.84345e-40
Tuba1c	2.04056e-13	-0.667005	0.295	0.411	6.87587e-09
Trps1	1.25781e-11	-0.667325	0.322	0.406	4.23831e-07
Nck1	1.05691e-10	-0.669771	0.23	0.322	3.56135e-06
Gpr171	2.50959e-15	-0.671087	0.421	0.503	8.4563e-11
Grap2	1.86895e-25	-0.67234	0.859	0.865	6.29761e-21
Dip2b	2.78373e-22	-0.673927	0.375	0.532	9.38005e-18
Xaf1	9.03995e-09	-0.675893	0.177	0.263	0.00030461
Kdm7a	1.01603e-18	-0.678119	0.384	0.524	3.42363e-14
Lgals9	9.3473e-25	-0.679046	0.477	0.599	3.14967e-20
Maml2	3.23694e-29	-0.67987	0.526	0.698	1.09072e-24
B4galnt1	4.11424e-28	-0.683839	0.553	0.688	1.38634e-23
Hmgn2	4.58247e-14	-0.685233	0.343	0.46	1.54411e-09
Tank	2.36704e-18	-0.688352	0.441	0.535	7.97599e-14
Ccm2	7.90071e-21	-0.68898	0.491	0.604	2.66222e-16
Tnfaip8l2	1.4254e-13	-0.691773	0.314	0.421	4.80301e-09
Kif21b	3.95984e-14	-0.692372	0.308	0.428	1.33431e-09
Gramd1a	7.49333e-21	-0.69334	0.366	0.511	2.52495e-16
Stat4	7.13689e-40	-0.693497	0.757	0.846	2.40485e-35
Zdhhc20	1.13638e-33	-0.70326	0.555	0.716	3.82915e-29
Itpkb	5.16044e-37	-0.703417	0.64	0.781	1.73886e-32
Stat5a	3.0749e-09	-0.705746	0.197	0.269	0.000103612
Rere	8.40737e-10	-0.714033	0.199	0.298	2.83295e-05
Rel	5.80093e-16	-0.718309	0.381	0.483	1.95468e-11
Mlxip	4.72542e-09	-0.722632	0.18	0.26	0.000159228
Cxcr3	4.02527e-17	-0.725492	0.251	0.392	1.35635e-12
Zbp1	3.01078e-08	-0.726525	0.215	0.29	0.00101451
Atg2a	3.15694e-12	-0.729757	0.209	0.311	1.06376e-07
Peli1	3.57753e-59	-0.730575	0.658	0.859	1.20548e-54
Gm15494	1.86585e-14	-0.733148	0.407	0.488	6.28717e-10
Gm19585	1.0283e-10	-0.733937	0.223	0.312	3.46494e-06
Epb41	3.16236e-25	-0.73425	0.485	0.636	1.06559e-20
Klhl6	1.02552e-18	-0.736652	0.423	0.545	3.45559e-14
Stk38	2.67962e-27	-0.744297	0.453	0.625	9.02926e-23
Shisa5	1.92632e-132	-0.746824	0.953	0.983	6.49091e-128
Nsmce1	1.4137e-09	-0.750557	0.217	0.312	4.7636e-05
P4ha1	1.22262e-09	-0.752892	0.231	0.319	4.11976e-05
Pced1b	1.37974e-19	-0.757909	0.373	0.519	4.64917e-15
Traf3ip3	8.9068e-28	-0.759429	0.388	0.562	3.00124e-23
Sesn3	5.27018e-20	-0.759505	0.375	0.492	1.77584e-15
Ifi208	4.75502e-10	-0.76024	0.219	0.304	1.60225e-05
Zswim6	3.09032e-21	-0.761933	0.373	0.506	1.04131e-16
Foxp1	2.32808e-29	-0.768356	0.745	0.815	7.84468e-25
Smad7	6.17098e-26	-0.769403	0.42	0.567	2.07937e-21
Mrpl58	9.95996e-16	-0.772872	0.285	0.405	3.35611e-11
Ablim1	1.54316e-50	-0.773099	0.76	0.859	5.19983e-46
Trim30a	6.4039e-24	-0.773392	0.31	0.474	2.15786e-19
Mef2d	2.88528e-14	-0.778089	0.227	0.344	9.72224e-10
Thap3	3.51454e-14	-0.77847	0.239	0.354	1.18426e-09
Gramd4	7.80829e-11	-0.783708	0.156	0.253	2.63108e-06
Rasgrp2	3.36384e-20	-0.786762	0.296	0.464	1.13348e-15
Inpp1	1.72361e-12	-0.792579	0.164	0.27	5.80786e-08
Ikzf1	1.50829e-45	-0.792609	0.682	0.815	5.08233e-41
Ly75	1.27214e-10	-0.7996	0.197	0.289	4.28659e-06
Ripor2	2.09517e-59	-0.799847	0.732	0.882	7.05987e-55
H2-T22	2.0905e-38	-0.804416	0.58	0.737	7.04415e-34
Pde4d	6.26321e-33	-0.807221	0.384	0.592	2.11045e-28
Tmem131l	3.10653e-11	-0.807853	0.181	0.271	1.04678e-06
Cldnd1	9.08786e-19	-0.81125	0.272	0.398	3.06225e-14
Sytl2	3.27493e-12	-0.814251	0.211	0.287	1.10352e-07
Shld1	1.55694e-09	-0.815411	0.26	0.32	5.24626e-05
Socs3	9.48574e-27	-0.819725	0.383	0.575	3.19631e-22
Commd8	1.07464e-19	-0.825408	0.286	0.427	3.62111e-15
Rnf138	2.38791e-32	-0.830044	0.491	0.655	8.04629e-28
Lyst	9.70092e-16	-0.830193	0.387	0.478	3.26882e-11
Itpk1	9.19998e-18	-0.831322	0.196	0.31	3.10003e-13
Stat5b	2.02003e-30	-0.839468	0.474	0.632	6.8067e-26
Cd40lg	4.30625e-17	-0.840616	0.277	0.431	1.45103e-12
Ssh2	6.39946e-80	-0.843007	0.805	0.916	2.15636e-75
Tnfrsf4	7.50247e-19	-0.843029	0.2	0.313	2.52803e-14
Irag2	1.18328e-16	-0.849392	0.222	0.324	3.98717e-12
Tmem71	3.13552e-21	-0.863755	0.357	0.49	1.05654e-16
Spata13	4.32769e-24	-0.864478	0.283	0.426	1.45826e-19
Ifi213	2.76318e-09	-0.864582	0.167	0.257	9.3108e-05
Nlk	1.82414e-20	-0.870138	0.271	0.416	6.14662e-16
Ifi209	5.993e-19	-0.873006	0.293	0.442	2.0194e-14
Dbf4	2.60833e-13	-0.873642	0.196	0.311	8.78904e-09
Ifnar1	3.17584e-26	-0.873856	0.322	0.476	1.07013e-21
Ipcef1	1.28151e-23	-0.875547	0.312	0.465	4.31816e-19
Rhoh	1.67739e-35	-0.87776	0.463	0.64	5.65212e-31
Trac	3.90042e-49	-0.877861	0.51	0.726	1.31429e-44
Hpcal1	2.38425e-29	-0.879506	0.307	0.488	8.03396e-25
Galnt6	2.19398e-33	-0.880329	0.349	0.544	7.39283e-29
Psmb9	1.01171e-41	-0.881495	0.457	0.652	3.40907e-37
Sp100	2.46083e-68	-0.892004	0.786	0.893	8.29202e-64
Sertad1	3.5221e-22	-0.905904	0.309	0.48	1.18681e-17
Arl4c	2.84046e-38	-0.907674	0.414	0.629	9.57122e-34
Ptprc	9.28791e-207	-0.908689	0.984	0.997	3.12965e-202
Cd7	7.16005e-14	-0.912037	0.193	0.3	2.41265e-09
Ppp1r15a	2.48313e-43	-0.924815	0.587	0.756	8.36717e-39
Litaf	4.77076e-17	-0.933635	0.233	0.32	1.60755e-12
Ehbp1	2.11096e-23	-0.934811	0.311	0.464	7.1131e-19
Crlf3	7.08124e-42	-0.95216	0.645	0.764	2.38609e-37
Irf7	1.38982e-13	-0.953683	0.238	0.357	4.68314e-09
H2-T10	2.64631e-17	-0.956678	0.169	0.311	8.91701e-13
Evl	2.59455e-45	-0.96567	0.499	0.688	8.74258e-41
Efhd2	5.29468e-22	-0.979006	0.256	0.361	1.78409e-17
Prkca	9.21885e-33	-0.982382	0.339	0.529	3.10638e-28
Inpp4b	2.48059e-78	-0.985143	0.626	0.861	8.35859e-74
Rundc3b	5.13351e-18	-0.986663	0.184	0.324	1.72979e-13
Klf2	2.51797e-54	-0.986775	0.624	0.825	8.48454e-50
Tsc22d3	2.74383e-51	-0.991952	0.638	0.804	9.2456e-47
Ccr4	1.12257e-20	-0.995953	0.231	0.257	3.78261e-16
Ndrg3	1.78454e-10	-1.00313	0.252	0.339	6.01319e-06
Neurl3	3.00186e-43	-1.00333	0.403	0.628	1.01151e-38
Mxd1	1.47069e-21	-1.00544	0.286	0.41	4.95565e-17
Dnajc15	2.0246e-41	-1.0074	0.423	0.618	6.82208e-37
Crim1	5.0294e-15	-1.00793	0.161	0.279	1.6947e-10
Ranbp10	1.53048e-13	-1.01179	0.161	0.278	5.15709e-09
Tnfrsf18	4.19347e-36	-1.01657	0.367	0.58	1.41303e-31
Tbc1d4	2.41084e-13	-1.02416	0.176	0.281	8.12355e-09
Atp10d	2.73099e-31	-1.02469	0.376	0.515	9.20235e-27
Nab1	1.20988e-21	-1.02615	0.225	0.37	4.07682e-17
Hvcn1	1.80501e-17	-1.03081	0.152	0.271	6.08218e-13
Prkcq	1.21137e-72	-1.03441	0.563	0.803	4.08183e-68
Slamf1	2.84489e-18	-1.03532	0.225	0.359	9.58614e-14
Trbv12-2	5.17305e-13	-1.03601	0.142	0.252	1.74311e-08
Rbm38	2.91302e-23	-1.04381	0.225	0.373	9.81572e-19
Fam78a	3.94651e-19	-1.044	0.165	0.312	1.32982e-14
Adamts6	9.16113e-13	-1.05719	0.16	0.253	3.08693e-08
Ctla4	1.36056e-20	-1.06049	0.565	0.689	4.58454e-16
Kif13b	5.59801e-26	-1.07207	0.238	0.378	1.88631e-21
Il21r	2.17236e-28	-1.08219	0.253	0.439	7.31998e-24
Tapbpl	2.09101e-18	-1.08818	0.186	0.321	7.04588e-14
Trat1	3.17158e-56	-1.0939	0.159	0.421	1.0687e-51
Acp5	1.30923e-33	-1.0952	0.301	0.5	4.41159e-29
Bach2	6.80254e-50	-1.10466	0.541	0.729	2.29219e-45
Abtb2	6.74883e-28	-1.10959	0.136	0.312	2.27409e-23
Rnf19a	4.4842e-33	-1.12574	0.317	0.516	1.511e-28
Jak2	1.29195e-26	-1.12703	0.327	0.456	4.35335e-22
Ctsw	7.58223e-39	-1.13134	0.483	0.602	2.55491e-34
Atp11b	6.41237e-70	-1.14086	0.503	0.744	2.16071e-65
Txnip	5.53306e-26	-1.15175	0.41	0.58	1.86442e-21
Ikbke	4.49968e-18	-1.17162	0.157	0.28	1.51621e-13
Tcf7	3.08718e-62	-1.20514	0.545	0.725	1.04026e-57
Sp140	1.25113e-28	-1.21135	0.189	0.363	4.21579e-24
A930005H10Rik	1.0883e-13	-1.22372	0.152	0.267	3.66713e-09
Satb1	1.18455e-46	-1.22916	0.514	0.649	3.99146e-42
Slfn1	7.95674e-51	-1.24009	0.181	0.449	2.6811e-46
Fam3c	1.33123e-34	-1.24486	0.196	0.394	4.4857e-30
Tspan32	7.81292e-24	-1.24621	0.172	0.318	2.63264e-19
Scml4	3.95745e-38	-1.25086	0.404	0.592	1.3335e-33
Hopx	1.91394e-51	-1.2513	0.336	0.562	6.44921e-47
Mfsd6	1.74293e-23	-1.25256	0.14	0.296	5.87299e-19
Bcl2l11	2.21478e-26	-1.26976	0.228	0.394	7.46294e-22
Ssbp2	2.60463e-29	-1.2739	0.15	0.34	8.77657e-25
Nr4a2	1.10043e-16	-1.29008	0.208	0.277	3.708e-12
Klf3	8.06127e-37	-1.29027	0.273	0.487	2.71633e-32
Tspan13	2.11089e-58	-1.30421	0.342	0.594	7.11284e-54
Asap1	2.64603e-31	-1.30878	0.215	0.404	8.91605e-27
Malt1	2.16083e-99	-1.32578	0.398	0.746	7.28114e-95
Cblb	1.02025e-79	-1.32863	0.572	0.778	3.43782e-75
A430093F15Rik	9.92775e-24	-1.35886	0.121	0.254	3.34526e-19
Ms4a6b	3.69218e-154	-1.36713	0.534	0.882	1.24412e-149
Gm8369	7.63129e-125	-1.37409	0.281	0.712	2.57144e-120
Gm56730	2.48321e-30	-1.37431	0.199	0.394	8.36742e-26
Trib2	4.34043e-26	-1.38389	0.185	0.355	1.46255e-21
Smc4	6.33397e-56	-1.39785	0.502	0.704	2.13429e-51
AW112010	2.41468e-83	-1.39862	0.721	0.879	8.13651e-79
Cd9	8.75168e-28	-1.42351	0.162	0.334	2.94896e-23
Zc3h12d	3.37994e-30	-1.44076	0.116	0.279	1.1389e-25
S1pr1	4.05811e-69	-1.44383	0.428	0.691	1.36742e-64
Igflr1	1.06229e-26	-1.44594	0.154	0.3	3.5795e-22
Gm45552	2.21301e-27	-1.44733	0.119	0.29	7.45697e-23
Traf5	3.85201e-23	-1.44846	0.108	0.253	1.29797e-18
Plcxd2	3.08801e-43	-1.45324	0.214	0.448	1.04054e-38
Lck	0	-1.47109	0.442	0.964	0
Arhgef18	5.78047e-74	-1.47129	0.343	0.638	1.94779e-69
Rgs3	1.07184e-27	-1.51158	0.116	0.255	3.61166e-23
Baz2b	1.01368e-33	-1.53574	0.148	0.325	3.41571e-29
Txk	1.91843e-67	-1.5419	0.399	0.63	6.46434e-63
Ctla2a	7.92384e-67	-1.54766	0.286	0.567	2.67002e-62
Cd2	1.35603e-229	-1.54897	0.451	0.914	4.56929e-225
Fyb	1.24282e-257	-1.5614	0.538	0.952	4.18779e-253
Clec2i	2.21131e-29	-1.5751	0.126	0.298	7.45123e-25
Themis	3.29479e-115	-1.57517	0.307	0.712	1.11021e-110
Gm20275	2.00323e-42	-1.58642	0.175	0.39	6.75007e-38
Dgka	4.4235e-115	-1.61161	0.395	0.74	1.49054e-110
Slc28a2	2.78646e-46	-1.61612	0.122	0.351	9.38925e-42
Gtf2i	2.01219e-50	-1.6168	0.263	0.497	6.78029e-46
Tent5c	2.1759e-45	-1.6259	0.132	0.353	7.33192e-41
Gimap4	6.79383e-173	-1.62792	0.463	0.862	2.28925e-168
Itga4	2.38318e-75	-1.63172	0.307	0.628	8.03037e-71
Tbx21	1.26702e-26	-1.6325	0.117	0.266	4.26935e-22
Fam169b	9.02348e-81	-1.64828	0.221	0.557	3.04055e-76
Ldlrap1	1.49227e-28	-1.67104	0.087	0.25	5.02836e-24
Gimap6	1.42995e-136	-1.68677	0.562	0.839	4.81836e-132
Ugcg	2.2293e-40	-1.72003	0.153	0.367	7.51186e-36
Cd4	1.66064e-62	-1.7359	0.197	0.488	5.59569e-58
Epsti1	1.08098e-97	-1.74688	0.387	0.695	3.64247e-93
Adk	1.15885e-35	-1.77099	0.146	0.33	3.90487e-31
Cd5	9.80598e-105	-1.7845	0.34	0.69	3.30422e-100
Cmah	9.24908e-53	-1.78657	0.162	0.424	3.11657e-48
Cd55	3.03573e-29	-1.79519	0.135	0.314	1.02292e-24
Dusp2	3.08803e-67	-1.80609	0.261	0.559	1.04054e-62
Cd6	2.0846e-96	-1.81193	0.213	0.574	7.02428e-92
Cd28	3.89298e-210	-1.82606	0.327	0.844	1.31178e-205
St8sia1	3.44084e-40	-1.85204	0.093	0.3	1.15942e-35
Gm2682	2.23144e-232	-1.88704	0.308	0.838	7.51906e-228
Abcb1a	4.07815e-69	-1.89235	0.117	0.389	1.37417e-64
Cyria	8.2631e-43	-1.90868	0.084	0.289	2.78433e-38
Prkch	1.05697e-251	-1.91438	0.38	0.894	3.56157e-247
Btla	2.67399e-47	-1.94725	0.118	0.343	9.01028e-43
Il10ra	5.84425e-37	-1.97254	0.09	0.263	1.96928e-32
Il6ra	1.31054e-52	-2.01116	0.102	0.349	4.41601e-48
Ms4a4b	0	-2.02775	0.411	0.94	0
Ubash3a	7.35904e-83	-2.03135	0.11	0.421	2.4797e-78
Ighm	1.13781e-60	-2.07279	0.121	0.39	3.83395e-56
Slamf6	9.42547e-95	-2.08677	0.157	0.521	3.17601e-90
Serpinb9	4.92663e-28	-2.11003	0.17	0.28	1.66008e-23
Dpp4	1.44487e-44	-2.11398	0.087	0.296	4.86864e-40
Fasl	1.51185e-64	-2.11797	0.162	0.453	5.09433e-60
Prkcb	5.07612e-80	-2.13873	0.137	0.447	1.71045e-75
Dusp10	1.27825e-66	-2.18872	0.196	0.479	4.30719e-62
Lef1	4.00504e-98	-2.19171	0.312	0.653	1.34954e-93
Ctla2b	1.08011e-54	-2.20096	0.066	0.26	3.63955e-50
Gpr18	1.54962e-50	-2.25232	0.143	0.376	5.22159e-46
Rras2	5.54312e-45	-2.28167	0.088	0.297	1.86781e-40
Gimap7	6.38273e-63	-2.30586	0.101	0.358	2.15072e-58
Lrig1	1.55802e-42	-2.36169	0.088	0.287	5.2499e-38
Gpr174	4.79862e-58	-2.39353	0.055	0.279	1.61694e-53
Gramd3	4.27405e-237	-2.49583	0.265	0.791	1.44018e-232
Aff3	4.38178e-103	-2.51737	0.101	0.457	1.47649e-98
Tigit	2.4804e-79	-2.58597	0.126	0.397	8.35795e-75
BE692007	1.03267e-80	-2.67418	0.085	0.382	3.47968e-76
Ifi27l2a	2.20845e-108	-2.71985	0.153	0.534	7.4416e-104
Nsg2	7.34593e-55	-2.73774	0.062	0.285	2.47529e-50
Sidt1	7.5979e-95	-2.92919	0.133	0.462	2.56019e-90
Sh2d1a	2.31817e-117	-2.96078	0.11	0.49	7.8113e-113
Cd8b1	1.54472e-48	-3.03408	0.078	0.274	5.20508e-44
Il6st	1.13426e-63	-3.08623	0.045	0.282	3.822e-59
Pglyrp1	3.96243e-85	-3.11913	0.058	0.324	1.33518e-80
Mctp2	4.76777e-64	-3.2307	0.042	0.277	1.60655e-59
Cd27	9.15004e-126	-3.27231	0.085	0.478	3.0832e-121
Nkg7	1.86086e-99	-3.2874	0.146	0.48	6.27036e-95
Pde2a	5.66028e-64	-3.31561	0.049	0.281	1.90729e-59
Ccr7	3.71542e-92	-3.52214	0.109	0.414	1.25195e-87
Rflnb	1.08049e-63	-3.77241	0.035	0.267	3.64082e-59
Actn1	8.20406e-68	-3.85526	0.034	0.265	2.76444e-63
Klrd1	1.38344e-89	-3.87364	0.045	0.338	4.66164e-85
Sell	8.19978e-118	-4.68512	0.034	0.375	2.763e-113
Ccl5	5.9709e-88	-5.02691	0.088	0.37	2.01196e-83

### Sheet: CD8+ TEX-TEFF
gene	p_val	avg_log2FC	pct.1	pct.2	p_val_adj
Gzmk	0	6.16067	0.994	0.041	0
Gm30211	3.27078e-124	5.28653	0.439	0.015	1.10212e-119
Gm15987	4.48237e-65	4.24272	0.307	0.031	1.51038e-60
Ret	3.3204e-67	4.23994	0.301	0.022	1.11884e-62
Eomes	8.86965e-224	4.10797	0.857	0.089	2.98872e-219
Ccr5	2.58671e-197	3.85881	0.839	0.119	8.71617e-193
Ccl5	1.41879e-231	3.51627	0.991	0.271	4.78075e-227
Epha3	7.20954e-42	3.48737	0.278	0.042	2.42933e-37
Nr4a2	4.34691e-146	3.16811	0.8	0.226	1.46473e-141
Nkg7	6.29221e-213	2.75668	0.991	0.379	2.12022e-208
Gm44174	1.2191e-94	2.57465	0.475	0.103	4.10786e-90
Tspan3	1.47685e-56	2.57274	0.442	0.103	4.97639e-52
Rgs16	1.28111e-41	2.56839	0.391	0.094	4.31683e-37
Cd38	8.90155e-34	2.53458	0.299	0.071	2.99947e-29
Rpa2	1.26881e-94	2.52373	0.642	0.191	4.27537e-90
Baiap3	2.28672e-40	2.51246	0.331	0.068	7.70532e-36
Crtam	1.29531e-48	2.49518	0.337	0.083	4.36469e-44
Ccl4	1.19979e-114	2.46636	0.666	0.089	4.04281e-110
Rasgef1b	5.11086e-56	2.45865	0.484	0.118	1.72215e-51
Sh2d1a	1.34857e-150	2.42105	0.869	0.39	4.54414e-146
Cd8a	5.20667e-151	2.4169	0.678	0.149	1.75444e-146
Tigit	3.08256e-128	2.3808	0.884	0.31	1.0387e-123
Setbp1	4.36423e-56	2.2851	0.472	0.122	1.47057e-51
Unc5cl	5.66827e-32	2.2827	0.293	0.089	1.90998e-27
Gxylt1	3.3561e-42	2.26914	0.379	0.133	1.13087e-37
Cd8b1	9.31995e-151	2.2442	0.743	0.203	3.14045e-146
Casp3	3.03143e-51	2.2289	0.475	0.16	1.02147e-46
Gm14029	5.07133e-31	2.21118	0.328	0.097	1.70883e-26
Sult2b1	8.03414e-26	2.204	0.257	0.07	2.70718e-21
Il10ra	6.15686e-66	2.1725	0.648	0.202	2.07462e-61
Nsmaf	5.1368e-65	2.14545	0.597	0.209	1.73089e-60
Lrrk1	6.78032e-40	2.10563	0.364	0.094	2.2847e-35
Entpd1	8.49086e-34	2.10238	0.424	0.124	2.86108e-29
Samd3	1.64789e-58	2.03679	0.507	0.134	5.55274e-54
Gimap7	1.08469e-65	2.00171	0.693	0.285	3.65498e-61
Tox	1.38288e-125	1.96591	0.913	0.559	4.65974e-121
Dock9	1.60768e-24	1.94277	0.281	0.096	5.41725e-20
Slamf7	4.25221e-42	1.90617	0.451	0.127	1.43282e-37
5830432E09Rik	1.10149e-27	1.89143	0.364	0.123	3.71157e-23
Lpin1	3.85693e-34	1.87336	0.427	0.179	1.29963e-29
Arsb	1.23279e-36	1.8599	0.478	0.177	4.154e-32
Cst7	8.61226e-64	1.7565	0.728	0.324	2.90199e-59
Gm12216	9.45184e-38	1.75611	0.46	0.195	3.18489e-33
Nab1	2.53312e-57	1.75485	0.621	0.325	8.5356e-53
Glmn	1.01286e-21	1.74759	0.304	0.118	3.41293e-17
Itga4	1.00672e-121	1.74384	0.988	0.54	3.39226e-117
Ifng	3.80466e-23	1.73949	0.415	0.149	1.28202e-18
Gtf2i	1.20351e-94	1.71876	0.8	0.431	4.05534e-90
Abtb3	4.53628e-40	1.71127	0.445	0.165	1.52854e-35
Racgap1	2.20489e-27	1.70259	0.361	0.145	7.42959e-23
Dcp1b	3.90285e-22	1.69345	0.313	0.152	1.31511e-17
Mctp2	1.36012e-50	1.65202	0.531	0.214	4.58307e-46
Ctla2a	8.19016e-73	1.63418	0.881	0.491	2.75976e-68
Snx10	1.24291e-19	1.62579	0.296	0.113	4.18811e-15
Pou6f1	3.2444e-23	1.62071	0.31	0.129	1.09323e-18
Fasl	3.06515e-58	1.60993	0.803	0.372	1.03283e-53
4930417O13Rik	3.32746e-21	1.59688	0.343	0.142	1.12122e-16
Tapbpl	1.44587e-43	1.56782	0.576	0.277	4.87201e-39
Plek	3.70625e-45	1.55115	0.552	0.184	1.24886e-40
Tm6sf1	8.34093e-26	1.52334	0.421	0.178	2.81056e-21
A430093F15Rik	1.95001e-19	1.52203	0.418	0.217	6.57074e-15
Cd27	5.85432e-71	1.51264	0.782	0.382	1.97267e-66
Gbp3	1.39293e-15	1.51187	0.29	0.115	4.69361e-11
Themis	3.79279e-113	1.50435	0.973	0.616	1.27802e-108
Gm30054	4.60573e-18	1.50193	0.331	0.165	1.55195e-13
Lamb3	8.84124e-21	1.46278	0.361	0.18	2.97914e-16
Gpr174	1.36649e-28	1.45081	0.472	0.222	4.60454e-24
Crim1	1.46041e-29	1.44437	0.484	0.241	4.92101e-25
Ifitm10	3.44769e-21	1.43855	0.319	0.118	1.16174e-16
BE692007	9.98246e-36	1.43757	0.591	0.311	3.36369e-31
Trps1	3.48718e-34	1.42005	0.657	0.372	1.17504e-29
Prdm1	7.08209e-15	1.408	0.382	0.165	2.38638e-10
Sh2d2a	1.27097e-68	1.3973	0.928	0.74	4.28265e-64
Asap1	1.2571e-39	1.39294	0.624	0.353	4.23594e-35
Hip1	2.54816e-19	1.37993	0.433	0.217	8.58628e-15
Irf7	2.79213e-15	1.36274	0.519	0.323	9.40835e-11
Pdcd1	1.66567e-33	1.35373	0.612	0.254	5.61263e-29
Dusp2	2.07907e-36	1.34607	0.764	0.487	7.00563e-32
Cd6	2.36313e-48	1.32601	0.827	0.487	7.96281e-44
Ttc7b	7.43026e-13	1.29455	0.254	0.128	2.5037e-08
Chst11	3.56703e-19	1.27984	0.352	0.154	1.20195e-14
Bex3	2.84657e-23	1.26584	0.516	0.349	9.59179e-19
Agpat3	1.19308e-14	1.25401	0.382	0.217	4.0202e-10
Sp100	1.20323e-104	1.25032	0.973	0.867	4.05439e-100
Fyn	1.23484e-88	1.24081	0.937	0.797	4.16092e-84
Ccl3	5.69324e-26	1.23989	0.275	0.054	1.9184e-21
Wipf1	2.36755e-42	1.23159	0.776	0.524	7.97768e-38
Pglyrp1	7.05253e-31	1.23147	0.561	0.256	2.37642e-26
Gnas	7.05026e-58	1.22575	0.901	0.735	2.37566e-53
Prf1	4.87924e-76	1.21733	0.609	0.165	1.64411e-71
Rab27a	6.08208e-21	1.21378	0.558	0.363	2.04942e-16
Rgs3	2.33814e-15	1.20937	0.4	0.218	7.8786e-11
Cxcr3	8.58406e-50	1.20462	0.74	0.339	2.89248e-45
Kif13b	2.19723e-23	1.18848	0.582	0.337	7.40378e-19
Mcm6	7.56539e-19	1.1684	0.493	0.316	2.54923e-14
Prkcz	1.04254e-14	1.14113	0.4	0.216	3.51294e-10
Ms4a4b	7.80629e-94	1.12703	0.997	0.835	2.63041e-89
Gpaa1	9.26528e-13	1.12526	0.394	0.255	3.12203e-08
Scly	2.75126e-09	1.11454	0.293	0.161	9.27065e-05
Lax1	7.28722e-22	1.11175	0.639	0.407	2.4555e-17
Fryl	6.06828e-51	1.09888	0.919	0.782	2.04477e-46
Psmb9	9.35102e-46	1.09344	0.827	0.602	3.15092e-41
Casp1	4.58696e-15	1.09125	0.481	0.256	1.54562e-10
Thap3	1.54281e-20	1.07646	0.504	0.321	5.19867e-16
H2-Q7	8.9548e-97	1.07086	1	0.947	3.01741e-92
Dnajc9	6.26615e-27	1.06958	0.591	0.423	2.11144e-22
Slc20a1	1.05614e-15	1.06681	0.493	0.335	3.55878e-11
Ezh2	2.73056e-13	1.06582	0.454	0.272	9.20088e-09
Plcxd2	2.48994e-25	1.05909	0.579	0.394	8.3901e-21
Rassf2	3.3263e-16	1.0488	0.445	0.276	1.12083e-11
Abcb1a	2.4078e-22	1.04623	0.588	0.323	8.11333e-18
Abcb1b	2.94046e-07	1.04202	0.382	0.28	0.00990816
Dpp4	5.6855e-24	1.042	0.43	0.247	1.91579e-19
Gdi2	4.35328e-41	1.03601	0.785	0.631	1.46688e-36
Lime1	4.37928e-10	1.0357	0.385	0.246	1.47564e-05
Serpina3g	7.51517e-20	1.03517	0.519	0.265	2.53231e-15
Cbx4	3.87323e-11	1.0199	0.328	0.192	1.30513e-06
AW112010	1.99507e-58	1.018	0.985	0.841	6.7226e-54
Ptpn13	1.24368e-16	1.01354	0.43	0.215	4.19071e-12
Nck1	5.74034e-15	1.00712	0.457	0.295	1.93427e-10
Aopep	6.56431e-27	1.0015	0.794	0.605	2.21191e-22
Irag2	1.53795e-15	1.001	0.466	0.294	5.18229e-11
Ctsd	6.9999e-37	0.996874	0.875	0.71	2.35869e-32
Ubr2	8.41382e-26	0.996203	0.66	0.48	2.83512e-21
Rnf43	1.36731e-07	0.988473	0.272	0.145	0.00460728
Sh2d3c	1.03336e-08	0.982088	0.325	0.199	0.000348202
Abr	2.3279e-08	0.966202	0.31	0.21	0.000784409
Slc30a9	3.74005e-08	0.964789	0.278	0.177	0.00126025
Gpr183	6.24957e-27	0.958037	0.872	0.756	2.10585e-22
Runx3	7.98883e-21	0.954335	0.681	0.507	2.69191e-16
Prkch	1.8102e-51	0.949975	0.964	0.791	6.09965e-47
Sp110	4.56044e-37	0.947148	0.821	0.649	1.53668e-32
Orai1	3.62348e-10	0.943236	0.352	0.262	1.22097e-05
Efhd2	7.43624e-16	0.941759	0.54	0.328	2.50572e-11
Gnptab	1.05332e-08	0.93838	0.325	0.198	0.000354926
Sart3	1.07447e-09	0.937331	0.337	0.243	3.62053e-05
Rbl2	2.71801e-18	0.935285	0.678	0.487	9.15862e-14
Gimap4	2.0391e-49	0.927816	0.967	0.779	6.87095e-45
Nlrc5	8.59874e-29	0.913684	0.8	0.592	2.89743e-24
Hcst	4.47722e-37	0.90968	0.916	0.774	1.50864e-32
Clec2i	9.5256e-11	0.908915	0.361	0.261	3.20975e-06
Adam19	8.04575e-18	0.906999	0.716	0.504	2.7111e-13
Rasa1	1.7898e-17	0.904405	0.6	0.471	6.03092e-13
Hopx	9.90485e-40	0.904257	0.848	0.498	3.33754e-35
Rnf138	1.99642e-29	0.879228	0.785	0.614	6.72714e-25
Rnf216	4.50933e-08	0.877716	0.361	0.203	0.00151946
Gpr18	7.86358e-23	0.87458	0.49	0.324	2.64971e-18
Peak1	1.90136e-21	0.873655	0.648	0.406	6.40682e-17
Exoc6	1.3053e-10	0.871582	0.478	0.333	4.39834e-06
Dbf4	5.31047e-10	0.868953	0.418	0.281	1.78941e-05
Cracr2a	4.08852e-08	0.864785	0.301	0.199	0.00137767
B4galnt1	1.69439e-30	0.86403	0.806	0.654	5.70943e-26
Usp48	1.79951e-15	0.861711	0.612	0.424	6.06364e-11
Hipk1	8.87032e-17	0.860967	0.633	0.456	2.98894e-12
Xrn1	1.33887e-18	0.860172	0.615	0.474	4.51144e-14
H2-Q5	2.39193e-13	0.853056	0.612	0.45	8.05985e-09
Tacc1	3.29135e-16	0.831007	0.612	0.467	1.10905e-11
Pstpip1	8.9625e-17	0.828558	0.672	0.54	3.02e-12
Lta4h	1.70452e-13	0.824267	0.564	0.432	5.74353e-09
Rptor	8.73527e-10	0.821065	0.469	0.338	2.94344e-05
Nbeal2	1.31202e-07	0.81334	0.397	0.267	0.00442097
Alcam	3.54748e-10	0.813172	0.355	0.187	1.19536e-05
Ctsw	1.10457e-42	0.811246	0.89	0.558	3.72196e-38
Hmgb2	3.31154e-26	0.810705	0.925	0.833	1.11586e-21
Sub1	9.51848e-37	0.806037	0.961	0.904	3.20735e-32
Ifi206	8.97412e-09	0.804579	0.322	0.208	0.000302392
Atp10d	7.3642e-13	0.801473	0.645	0.48	2.48144e-08
Izumo4	1.27136e-06	0.800296	0.301	0.239	0.0428398
Plaat3	5.84082e-17	0.798669	0.687	0.524	1.96812e-12
Stk39	1.31949e-08	0.798584	0.43	0.289	0.000444615
Tmem131l	9.48347e-08	0.79781	0.349	0.248	0.00319555
H2-Q6	2.40964e-31	0.797126	0.952	0.828	8.11953e-27
Sntb2	4.09626e-07	0.794638	0.364	0.251	0.0138028
H2-M3	7.88664e-09	0.793432	0.454	0.353	0.000265748
Myo1f	2.29225e-15	0.789504	0.684	0.45	7.72398e-11
Itpk1	6.91035e-07	0.789345	0.394	0.283	0.0232851
Immp2l	2.91292e-07	0.788394	0.278	0.189	0.00981536
Bscl2	4.79278e-07	0.780835	0.257	0.2	0.0161497
Prkcb	3.44627e-17	0.780392	0.564	0.379	1.16125e-12
Gbp7	1.24045e-09	0.777048	0.507	0.34	4.17982e-05
Dut	7.71508e-07	0.772257	0.331	0.227	0.0259967
Ms4a6b	7.92581e-46	0.764508	0.967	0.809	2.67068e-41
Atxn1	1.99148e-24	0.761833	0.869	0.626	6.71049e-20
Mknk2	6.20308e-08	0.761671	0.412	0.325	0.00209019
Aim2	1.82696e-12	0.756399	0.597	0.44	6.15613e-08
Gtdc1	2.8545e-08	0.755796	0.397	0.259	0.000961852
Cd5	6.79284e-17	0.755679	0.812	0.614	2.28892e-12
Ly75	5.41664e-10	0.746376	0.394	0.264	1.82519e-05
Gnptg	4.51274e-09	0.743729	0.531	0.411	0.000152061
Irf2	3.59216e-21	0.74201	0.731	0.653	1.21041e-16
Padi2	1.18812e-06	0.739306	0.254	0.156	0.040035
Sema4a	1.78961e-07	0.738279	0.412	0.296	0.00603028
Sp140	8.7603e-11	0.737505	0.424	0.325	2.95187e-06
Pde4d	3.45078e-13	0.732661	0.669	0.547	1.16278e-08
Arhgap9	1.57154e-16	0.725125	0.71	0.607	5.29546e-12
Atp6v0a2	3.44206e-07	0.718155	0.361	0.282	0.0115984
Mef2d	2.43046e-08	0.718155	0.409	0.317	0.000818968
H2-Q4	4.46696e-26	0.715289	0.904	0.791	1.50519e-21
Il10rb	5.20957e-09	0.709249	0.546	0.409	0.000175542
Ctla2b	1.13225e-07	0.705058	0.358	0.216	0.00381524
Baz1a	5.19808e-11	0.701871	0.675	0.529	1.75154e-06
Cmc1	3.79715e-08	0.698595	0.436	0.339	0.00127949
Cyria	6.13346e-07	0.698067	0.337	0.246	0.0206673
H2-T22	2.22875e-19	0.692945	0.818	0.701	7.51e-15
Plscr1	1.07102e-10	0.691397	0.307	0.156	3.6089e-06
Pttg1	1.58183e-10	0.691093	0.651	0.545	5.33014e-06
Rhoh	2.99716e-15	0.688073	0.719	0.601	1.00992e-10
Trbc2	1.53804e-25	0.687608	0.937	0.843	5.1826e-21
Ptpn22	1.62213e-31	0.686359	0.985	0.926	5.46594e-27
Nfat5	9.09663e-07	0.686256	0.445	0.341	0.030652
Hsph1	5.24021e-10	0.679604	0.516	0.388	1.76574e-05
Fam117b	8.07587e-07	0.678277	0.439	0.332	0.0272124
Slc3a2	3.48889e-12	0.674932	0.71	0.643	1.17562e-07
1700025G04Rik	6.20078e-08	0.668308	0.272	0.174	0.00208942
Lyst	2.17206e-11	0.666958	0.597	0.452	7.31896e-07
St8sia4	5.5804e-07	0.663605	0.603	0.475	0.0188037
Dgkz	3.14768e-07	0.659713	0.397	0.311	0.0106064
Sipa1	1.52143e-07	0.659047	0.519	0.396	0.00512661
St3gal6	4.33129e-13	0.658512	0.603	0.396	1.45947e-08
Gm8369	2.27236e-32	0.657214	0.86	0.619	7.65693e-28
Entrep3	1.74046e-11	0.656506	0.576	0.445	5.86466e-07
Psmb8	9.28905e-32	0.653901	0.955	0.914	3.13004e-27
Ly9	1.24413e-08	0.651399	0.528	0.417	0.000419223
Runx2	1.2703e-07	0.650203	0.525	0.369	0.00428039
Spata13	2.50784e-08	0.649605	0.49	0.395	0.000845043
Vps13a	1.55256e-14	0.64953	0.713	0.563	5.2315e-10
Nek7	2.10096e-07	0.649358	0.642	0.549	0.0070794
Zgpat	1.83749e-11	0.646901	0.681	0.587	6.19161e-07
Mrps16	1.4719e-12	0.64671	0.549	0.467	4.95971e-08
Klrd1	1.12648e-09	0.643607	0.385	0.279	3.79579e-05
Sorl1	6.50079e-09	0.63918	0.603	0.476	0.000219051
Gimap5	5.72602e-15	0.638248	0.803	0.62	1.92944e-10
Mrpl52	2.87041e-13	0.637251	0.687	0.588	9.67213e-09
Znrf2	7.28272e-09	0.635902	0.522	0.409	0.000245399
Cd3d	1.6813e-39	0.635717	0.964	0.89	5.6653e-35
H2az2	2.37867e-10	0.635562	0.687	0.56	8.01518e-06
Itgb2	7.39714e-14	0.635089	0.821	0.743	2.49254e-09
Plekha5	1.09301e-06	0.634441	0.433	0.35	0.03683
Arl5c	3.19234e-07	0.633946	0.328	0.229	0.0107569
Ttc3	1.91614e-09	0.628969	0.496	0.392	6.45664e-05
Cd3e	5.63968e-31	0.620072	0.985	0.907	1.90035e-26
Nfatc1	8.77357e-08	0.616374	0.612	0.478	0.00295634
Kdm7a	8.40206e-07	0.614997	0.576	0.494	0.0283116
Celf2	2.62631e-20	0.613385	0.964	0.885	8.84963e-16
Fyb	1.28742e-34	0.612885	0.994	0.87	4.33809e-30
Trim12a	7.18772e-11	0.612707	0.63	0.509	2.42198e-06
Prrc2b	1.04565e-06	0.610984	0.561	0.466	0.0352343
Eml4	1.71626e-07	0.610777	0.582	0.48	0.0057831
Arl6ip1	4.23146e-17	0.609879	0.934	0.885	1.42583e-12
Pmaip1	6.59099e-08	0.60979	0.367	0.227	0.0022209
Tap1	9.5343e-09	0.604453	0.633	0.521	0.000321268
Cd28	2.73805e-23	0.603607	0.928	0.74	9.22612e-19
Grap	7.46324e-08	0.602206	0.648	0.542	0.00251481
Rad21	1.87861e-07	0.600736	0.463	0.415	0.00633015
Atf7ip	3.07115e-09	0.600108	0.639	0.543	0.000103485
Ipcef1	5.78641e-09	0.597329	0.534	0.431	0.000194979
Cep120	5.36515e-08	0.590296	0.543	0.442	0.00180784
Itgal	3.37793e-10	0.58951	0.77	0.619	1.13823e-05
Klf3	1.01461e-07	0.588353	0.507	0.445	0.00341883
Cntrl	2.52131e-10	0.587974	0.719	0.616	8.49582e-06
Cox17	8.38853e-11	0.57889	0.731	0.655	2.8266e-06
Txn1	2.48144e-11	0.572426	0.785	0.662	8.36147e-07
Airn	1.03453e-07	0.570191	0.313	0.222	0.00348595
Lrba	3.12607e-07	0.569421	0.615	0.502	0.0105336
Trac	4.04518e-12	0.565379	0.809	0.679	1.36306e-07
Tgoln1	6.78391e-07	0.564618	0.621	0.542	0.0228591
Gm56906	1.8473e-13	0.564058	0.91	0.796	6.22468e-09
Cd2	4.10171e-18	0.563627	0.943	0.824	1.38211e-13
Ifi27	1.13133e-09	0.563207	0.651	0.555	3.81213e-05
Lck	1.00102e-33	0.561107	1	0.863	3.37303e-29
Dennd4c	3.02541e-08	0.559139	0.591	0.446	0.00101944
Iqgap1	3.63647e-17	0.55704	0.976	0.929	1.22535e-12
Akna	1.26368e-06	0.555941	0.633	0.535	0.0425809
Sh3glb1	2.16014e-07	0.555317	0.606	0.522	0.00727879
Ptprc	9.88767e-40	0.551692	1	0.995	3.33175e-35
Pik3r5	2.19165e-08	0.551244	0.681	0.568	0.000738499
Lpxn	7.14014e-07	0.545008	0.699	0.607	0.0240594
Sumo2	2.00236e-16	0.534897	0.937	0.882	6.74715e-12
Tbc1d10c	4.17936e-14	0.534257	0.896	0.8	1.40828e-09
Grk2	2.77044e-08	0.528205	0.525	0.46	0.000933528
Psmb10	1.03375e-09	0.523824	0.743	0.644	3.48334e-05
Saraf	2.38255e-23	0.523668	0.952	0.838	8.02826e-19
Gramd3	5.39612e-28	0.522276	0.887	0.685	1.81828e-23
Esyt2	1.04184e-11	0.520832	0.821	0.707	3.51059e-07
Rsrp1	4.59174e-12	0.519455	0.818	0.752	1.54723e-07
Mbnl1	2.0009e-28	0.517779	0.997	0.98	6.74223e-24
Mndal	1.22271e-12	0.507028	0.916	0.831	4.12004e-08
Cdk17	4.71489e-07	0.50288	0.71	0.629	0.0158873
Cblb	1.39608e-20	0.494339	0.875	0.732	4.70423e-16
Ddx6	3.02471e-11	0.489311	0.803	0.743	1.01921e-06
Ubac2	9.48356e-10	0.487046	0.69	0.617	3.19558e-05
Man1a	1.24369e-07	0.482851	0.701	0.616	0.00419075
Ifi203	1.20616e-08	0.482345	0.824	0.742	0.000406427
Rbbp7	3.89687e-07	0.47998	0.657	0.598	0.0131309
Tnfaip3	1.06185e-07	0.475271	0.925	0.873	0.003578
Bcl11b	1.00288e-08	0.465313	0.803	0.71	0.000337931
Psme1	6.43612e-19	0.463799	0.937	0.887	2.16872e-14
Arid1a	4.35305e-07	0.461199	0.618	0.579	0.014668
Ccdc12	3.0609e-07	0.460412	0.666	0.608	0.010314
H2-K1	1.61729e-32	0.455986	1	0.996	5.44961e-28
Rab8a	9.18458e-07	0.455824	0.746	0.685	0.0309484
Stat4	2.28574e-07	0.452885	0.863	0.828	0.00770203
H3f3b	2.05171e-08	0.440585	1	0.99	0.000691346
Ggnbp2	1.22324e-06	0.43693	0.74	0.686	0.0412184
Cd3g	1.06503e-14	0.43022	0.976	0.903	3.58871e-10
Ndufs4	3.45494e-07	0.429431	0.633	0.601	0.0116418
Pdcd4	1.26086e-09	0.427468	0.901	0.868	4.24858e-05
Jpt1	3.09034e-08	0.425766	0.836	0.806	0.00104132
Tbx21	2.00555e-14	0.422919	0.385	0.229	6.75789e-10
Epb41	3.22566e-09	0.42227	0.71	0.602	0.000108692
Ptpn18	4.87188e-13	0.418812	0.91	0.868	1.64163e-08
H2-T23	6.59246e-09	0.418706	0.919	0.875	0.00022214
Sec11a	3.1554e-07	0.410394	0.713	0.676	0.0106324
Lat	2.45946e-13	0.408574	0.985	0.914	8.28741e-09
Pde7a	2.85135e-08	0.402791	0.636	0.509	0.000960791
Rac2	5.65308e-15	0.401125	0.991	0.971	1.90486e-10
Leprotl1	7.93738e-07	0.395966	0.899	0.86	0.0267458
Wnk1	5.31762e-08	0.393934	0.851	0.773	0.00179182
Jak1	9.1608e-13	0.387675	0.97	0.964	3.08682e-08
Ikbkb	7.90633e-07	0.376993	0.504	0.496	0.0266412
Clta	1.17405e-08	0.372837	0.854	0.814	0.000395607
Psme2	1.71896e-09	0.37081	0.89	0.848	5.79222e-05
Cnn2	3.5737e-09	0.369898	0.958	0.911	0.000120419
Pfn1	7.94506e-14	0.366095	1	0.988	2.67717e-09
Sh3kbp1	8.57565e-09	0.365788	0.896	0.848	0.000288965
Vmp1	1.42348e-06	0.362946	0.761	0.739	0.0479657
Cdk6	3.95627e-10	0.360205	0.57	0.404	1.33311e-05
Gimap6	5.66902e-21	0.350551	0.934	0.78	1.91023e-16
Ets1	2.50726e-09	0.350492	0.985	0.967	8.44847e-05
Gapdh	1.20487e-12	0.348578	0.991	0.977	4.05994e-08
Sidt1	8.49728e-12	0.325456	0.501	0.397	2.86324e-07
B2m	2.97606e-23	0.324652	1	0.994	1.00281e-18
Mif	2.10424e-08	0.316995	0.791	0.787	0.000709045
Cox8a	4.36185e-07	0.313549	0.943	0.903	0.0146977
Pfdn5	1.71885e-08	0.3066	0.958	0.926	0.000579184
Ugcg	9.12842e-11	0.295274	0.424	0.323	3.07591e-06
Ubb	3.4587e-08	0.283203	0.997	0.99	0.00116544
Skap1	1.795e-08	0.282459	0.976	0.962	0.000604843
Ptprcap	8.78535e-07	0.272808	0.904	0.826	0.0296031
Shisa5	7.86542e-07	0.256962	0.997	0.976	0.0265033
H2-D1	1.82413e-07	0.25398	1	0.995	0.0061466
Gimap3	1.86856e-08	0.218576	0.976	0.92	0.000629631
Limd2	3.06803e-08	0.205562	0.866	0.781	0.0010338
Bcl2a1b	2.10686e-08	0.18876	0.815	0.66	0.000709927
Serpinb9	3.71266e-14	0.159469	0.427	0.248	1.25102e-09
Rpl27	4.57953e-17	0.130801	0.997	0.986	1.54312e-12
Ikzf3	9.06995e-10	0.128132	0.722	0.555	3.05621e-05
Rpl13a	2.03515e-34	0.121034	0.997	0.992	6.85765e-30
Rps27	2.63385e-25	0.108929	0.994	0.986	8.87501e-21
Anxa2	7.47213e-10	0.103654	0.749	0.581	2.51781e-05
Rps16	6.17779e-10	-0.123864	0.997	0.992	2.08167e-05
Cnbp	9.08667e-07	-0.165601	0.934	0.959	0.0306184
Tmsb4x	8.25034e-10	-0.180333	0.994	0.995	2.78004e-05
Rpl12	3.55875e-07	-0.182874	0.997	0.983	0.0119916
Bcl2	2.63047e-07	-0.208484	0.719	0.654	0.00886363
Fth1	4.50328e-07	-0.2138	0.991	0.984	0.0151743
Arpc3	1.2393e-07	-0.219169	0.916	0.93	0.00417596
Ahnak	1.13923e-10	-0.231693	0.896	0.805	3.83876e-06
Pkm	9.80924e-07	-0.255026	0.833	0.865	0.0330532
Iqgap2	6.94049e-08	-0.2666	0.779	0.766	0.00233867
Tspo	1.26698e-09	-0.275218	0.833	0.882	4.26923e-05
Msn	1.68032e-11	-0.280919	0.913	0.955	5.66201e-07
Spcs2	4.26288e-08	-0.282112	0.761	0.805	0.00143642
Tpt1	4.34243e-09	-0.306683	0.997	0.993	0.000146323
Reep5	4.5715e-07	-0.312344	0.639	0.702	0.0154041
Srgn	1.18524e-15	-0.316209	0.973	0.984	3.99379e-11
Rpl29	3.16149e-07	-0.316719	0.988	0.988	0.010653
Bhlhe40	5.33241e-11	-0.316993	0.684	0.576	1.79681e-06
H3f3a	2.44851e-16	-0.321572	0.97	0.976	8.25052e-12
Itm2b	1.28764e-14	-0.335221	0.982	0.975	4.33882e-10
Adgre5	4.53295e-07	-0.337761	0.71	0.77	0.0152742
Actg1	2.92045e-11	-0.33794	0.994	0.989	9.84074e-07
Ier5	2.68571e-07	-0.347861	0.672	0.739	0.00904977
Ifngr1	6.45861e-11	-0.348397	0.884	0.937	2.17629e-06
Pdia3	1.11909e-07	-0.364446	0.836	0.889	0.0037709
Psap	6.90506e-08	-0.377412	0.731	0.795	0.00232673
Atp2b1	3.64158e-08	-0.384196	0.755	0.82	0.00122707
Rpl13	1.4219e-06	-0.385276	0.997	0.991	0.0479124
Rpl14	1.11518e-07	-0.386804	0.988	0.981	0.0037577
Sh3bgrl3	2.83046e-22	-0.399943	0.961	0.969	9.53752e-18
Fnbp1	3.43098e-11	-0.400298	0.815	0.836	1.1561e-06
Eif5a	8.02995e-14	-0.405376	0.922	0.943	2.70577e-09
AU020206	9.512e-08	-0.405517	0.651	0.706	0.00320516
Emp3	2.80818e-15	-0.421831	0.785	0.865	9.46243e-11
Ccnd3	4.59293e-08	-0.426701	0.779	0.829	0.00154763
Ncor1	3.76876e-09	-0.428947	0.827	0.868	0.000126992
mt-Atp8	5.35592e-07	-0.442705	0.979	0.992	0.0180473
Crip1	4.92128e-10	-0.443612	0.949	0.889	1.65827e-05
Rps2	1.56128e-11	-0.45215	0.991	0.987	5.2609e-07
Junb	2.63282e-17	-0.472036	0.928	0.955	8.87155e-13
Anp32a	1.20959e-16	-0.474665	0.794	0.889	4.07582e-12
Fxyd5	1.63223e-36	-0.480136	0.967	0.977	5.49996e-32
Nsd3	9.3864e-10	-0.482793	0.836	0.896	3.16284e-05
Rpl10a	4.02873e-13	-0.482982	0.979	0.984	1.35752e-08
Cd53	3.44588e-16	-0.486242	0.893	0.928	1.16113e-11
Ier2	7.37245e-11	-0.486816	0.704	0.827	2.48422e-06
Ssh2	2.04952e-07	-0.491344	0.83	0.901	0.00690606
Flna	1.97314e-09	-0.493596	0.552	0.707	6.64869e-05
Rplp0	4.64727e-12	-0.49941	0.997	0.99	1.56595e-07
Cd47	4.55008e-18	-0.502922	0.842	0.911	1.53319e-13
Fos	7.38758e-11	-0.503647	0.63	0.794	2.48932e-06
Tgfbr2	2.02706e-07	-0.506709	0.675	0.779	0.00683037
Ldha	1.07708e-18	-0.507918	0.913	0.929	3.62934e-14
Manf	2.06969e-07	-0.510762	0.525	0.613	0.00697403
Ccnd2	1.0008e-07	-0.510937	0.696	0.804	0.00337231
Ptma	4.54184e-41	-0.521391	0.979	0.991	1.53042e-36
Bltp1	5.93414e-07	-0.529172	0.71	0.82	0.0199957
mt-Cytb	3.13917e-12	-0.530102	0.979	0.997	1.05777e-07
Ppp1r16b	1.50797e-08	-0.531341	0.475	0.576	0.000508125
Cyth1	4.31416e-09	-0.53609	0.582	0.707	0.00014537
Rpl10	1.27711e-20	-0.538311	0.958	0.972	4.30336e-16
Add3	5.67758e-08	-0.540511	0.543	0.709	0.00191312
Wdr83os	2.26223e-07	-0.543422	0.4	0.577	0.00762281
Runx1	3.57493e-14	-0.546079	0.66	0.742	1.20461e-09
D16Ertd472e	3.93801e-11	-0.5505	0.546	0.647	1.32695e-06
Coro2a	1.06542e-06	-0.551084	0.266	0.394	0.0359003
Gpr132	8.62944e-10	-0.55619	0.678	0.801	2.90778e-05
Capn2	2.11231e-07	-0.558028	0.275	0.397	0.00711763
mt-Nd4l	1.84211e-13	-0.55861	0.979	0.991	6.20718e-09
Il2rb	7.40867e-13	-0.565544	0.651	0.649	2.49643e-08
Pon2	6.51366e-07	-0.570981	0.301	0.433	0.0219484
Srpk1	1.51863e-09	-0.571135	0.6	0.757	5.11718e-05
Il2rg	3.21135e-30	-0.575925	0.893	0.956	1.0821e-25
Tgif1	5.57858e-07	-0.57871	0.4	0.547	0.0187976
Cyb5a	2.73476e-09	-0.579403	0.433	0.59	9.21506e-05
Clip1	4.76377e-07	-0.580334	0.379	0.53	0.016052
Ppp1cc	2.12725e-09	-0.594096	0.457	0.613	7.16797e-05
Ppp1r15a	2.71054e-07	-0.594401	0.681	0.729	0.00913345
Snx2	1.14425e-07	-0.598438	0.346	0.494	0.00385566
Gna13	2.23384e-12	-0.598744	0.525	0.677	7.52715e-08
Klrk1	5.15904e-08	-0.608615	0.278	0.41	0.00173839
mt-Nd5	1.04775e-06	-0.612589	0.901	0.963	0.0353049
Itk	3.93861e-13	-0.624787	0.827	0.926	1.32716e-08
Ldlrad4	5.52186e-11	-0.625173	0.525	0.689	1.86065e-06
Skil	1.16028e-13	-0.625911	0.555	0.682	3.90969e-09
Rap1gds1	1.81019e-08	-0.63301	0.391	0.56	0.000609962
Ctla4	7.8877e-13	-0.646863	0.746	0.661	2.65784e-08
Tnfaip8	7.19408e-09	-0.653226	0.516	0.626	0.000242412
Btg2	1.63537e-17	-0.658328	0.839	0.883	5.51053e-13
Camk4	9.67198e-12	-0.658366	0.63	0.749	3.25907e-07
Vrk1	2.31428e-07	-0.660136	0.206	0.374	0.00779821
Rpl10-ps3	1.68619e-09	-0.663992	0.448	0.644	5.68178e-05
Churc1	1.46654e-06	-0.670584	0.334	0.511	0.0494167
Paxbp1	2.84862e-08	-0.68157	0.337	0.471	0.000959871
Golm1	8.51101e-08	-0.681967	0.322	0.453	0.00286787
Vps37b	8.69455e-12	-0.685252	0.83	0.874	2.92972e-07
Clint1	3.76921e-13	-0.687347	0.561	0.728	1.27007e-08
Diaph2	2.40101e-10	-0.687358	0.469	0.649	8.09044e-06
Rasa3	2.56444e-12	-0.690767	0.49	0.674	8.64114e-08
Usp3	4.63362e-08	-0.692057	0.448	0.623	0.00156134
Septin11	6.08178e-10	-0.70223	0.319	0.469	2.04932e-05
Foxo1	3.59032e-07	-0.704065	0.376	0.552	0.0120979
Nme2	4.11088e-22	-0.704638	0.875	0.911	1.3852e-17
Eprs	9.70958e-08	-0.709239	0.487	0.629	0.00327174
Tbl1x	5.14568e-07	-0.713562	0.319	0.488	0.0173389
Snrpd3	1.28659e-14	-0.714447	0.522	0.74	4.3353e-10
Exoc6b	1.82534e-07	-0.718618	0.275	0.433	0.00615066
Cytip	1.73385e-30	-0.719762	0.866	0.947	5.84238e-26
Ccdc50	2.25129e-07	-0.723722	0.263	0.384	0.00758596
Odc1	2.65022e-07	-0.730049	0.406	0.492	0.00893019
Birc3	1.92932e-12	-0.732698	0.522	0.689	6.50104e-08
Rps19	2.2515e-32	-0.740538	0.985	0.983	7.58664e-28
Anxa5	1.62087e-14	-0.745829	0.382	0.564	5.4617e-10
Zmiz1	4.5288e-07	-0.749137	0.284	0.389	0.0152602
Crtc3	6.97166e-07	-0.752552	0.227	0.379	0.0234917
Csrnp1	4.42506e-10	-0.757265	0.418	0.576	1.49107e-05
Cmtm6	3.44434e-07	-0.758066	0.218	0.371	0.0116061
Ccm2	8.72415e-08	-0.764596	0.421	0.596	0.00293969
Nfkb1	1.2461e-13	-0.769377	0.636	0.713	4.19885e-09
Kbtbd11	4.40054e-07	-0.771309	0.31	0.483	0.0148281
Nrip1	1.0133e-06	-0.78019	0.397	0.475	0.0341442
Samsn1	4.05385e-16	-0.781283	0.525	0.651	1.36599e-11
Mpp7	2.78861e-08	-0.789665	0.31	0.47	0.000939648
Inpp4b	6.43604e-13	-0.790431	0.797	0.821	2.16869e-08
Fchsd2	6.23796e-07	-0.794564	0.293	0.458	0.0210194
Lgals1	5.50157e-20	-0.799458	0.734	0.752	1.85381e-15
Ubl3	5.85335e-15	-0.802756	0.487	0.636	1.97235e-10
S100a6	1.26191e-19	-0.804687	0.648	0.697	4.25212e-15
Rps6ka3	1.41237e-11	-0.808572	0.373	0.579	4.75911e-07
Cd44	2.64352e-20	-0.810639	0.648	0.722	8.90759e-16
Oxct1	4.60051e-07	-0.814116	0.191	0.362	0.0155019
Jun	1.35583e-07	-0.82287	0.439	0.563	0.00456862
Uhrf2	4.01913e-10	-0.825257	0.442	0.544	1.35428e-05
Mapk14	1.32991e-07	-0.832548	0.215	0.381	0.00448128
Samhd1	2.80116e-12	-0.834369	0.636	0.773	9.43879e-08
Sytl3	3.93934e-07	-0.84249	0.278	0.361	0.013274
Crlf3	1.11032e-11	-0.855628	0.612	0.753	3.74132e-07
Tagln2	1.5078e-32	-0.867438	0.788	0.9	5.08067e-28
Mapkapk3	2.80749e-14	-0.868886	0.334	0.519	9.46013e-10
Acsl4	5.79577e-08	-0.879355	0.278	0.415	0.00195294
Crybg1	9.54858e-14	-0.882608	0.46	0.648	3.21749e-09
Tespa1	5.24014e-11	-0.888579	0.325	0.529	1.76572e-06
Rara	1.32073e-08	-0.889589	0.17	0.325	0.000445033
Herpud1	2.30964e-09	-0.900066	0.179	0.354	7.78257e-05
Clcn3	3.22488e-11	-0.905467	0.358	0.519	1.08665e-06
Ncoa3	2.06479e-09	-0.9187	0.251	0.432	6.95751e-05
Serinc3	6.77723e-36	-0.926403	0.636	0.802	2.28365e-31
Rapgef6	2.75647e-29	-0.935084	0.749	0.917	9.28822e-25
Foxp1	7.69266e-11	-0.938046	0.669	0.812	2.59212e-06
Dgka	7.29087e-12	-0.948063	0.543	0.689	2.45673e-07
Faah	3.85113e-10	-0.956278	0.212	0.395	1.29768e-05
Tbc1d9b	1.74044e-09	-0.95709	0.176	0.341	5.86459e-05
Tecpr1	2.78581e-20	-0.969155	0.49	0.715	9.38705e-16
Xbp1	1.251e-12	-0.980588	0.233	0.415	4.21538e-08
Tcf7	2.49429e-09	-0.982862	0.516	0.706	8.40477e-05
Gab3	1.09104e-07	-0.983022	0.263	0.412	0.00367636
Neurl3	4.18842e-16	-0.984946	0.385	0.603	1.41133e-11
Arhgap26	1.37436e-16	-0.987574	0.307	0.519	4.63103e-12
Klhl6	4.12633e-12	-1.00367	0.304	0.539	1.39041e-07
Rhob	2.51454e-08	-1.00371	0.182	0.33	0.000847299
Sptbn1	7.78113e-18	-1.01047	0.421	0.658	2.62193e-13
Tasp1	1.28304e-10	-1.02322	0.179	0.363	4.32334e-06
Ifrd1	9.37245e-24	-1.02738	0.445	0.701	3.15814e-19
Rcsd1	1.46126e-16	-1.03083	0.296	0.538	4.92386e-12
Ly6e	2.63303e-54	-1.03492	0.863	0.952	8.87225e-50
Stk24	4.48137e-20	-1.03906	0.358	0.566	1.51004e-15
Hif1a	2.30013e-18	-1.04806	0.475	0.608	7.75051e-14
Sgms1	1.89399e-15	-1.04851	0.358	0.55	6.38199e-11
Eeig1	1.16576e-13	-1.05383	0.299	0.527	3.92815e-09
Map3k14	3.91207e-10	-1.05627	0.191	0.354	1.31821e-05
Sptssa	3.67153e-19	-1.06427	0.439	0.628	1.23716e-14
Cdkn2d	1.23607e-13	-1.06773	0.203	0.416	4.16506e-09
Nfkbiz	3.95226e-18	-1.07762	0.385	0.616	1.33176e-13
Hnrnpll	2.41116e-13	-1.09487	0.275	0.404	8.12466e-09
Irf2bp2	7.85737e-09	-1.09898	0.161	0.313	0.000264762
Crem	1.33627e-21	-1.10399	0.322	0.561	4.50268e-17
Fosl2	6.75872e-13	-1.10813	0.257	0.469	2.27742e-08
Amz2	5.75312e-11	-1.11815	0.176	0.364	1.93857e-06
Ell2	3.30797e-14	-1.12728	0.275	0.449	1.11465e-09
Psen2	9.32994e-16	-1.13112	0.245	0.457	3.14382e-11
Uhrf1bp1l	5.44873e-16	-1.13731	0.242	0.459	1.836e-11
Gna15	6.41085e-13	-1.14603	0.17	0.331	2.1602e-08
Plec	1.90436e-20	-1.14698	0.343	0.567	6.41692e-16
Vim	1.03298e-34	-1.14952	0.731	0.87	3.48072e-30
Lgals3	3.41461e-08	-1.15658	0.26	0.334	0.00115059
Ssbp3	4.10522e-10	-1.15772	0.152	0.308	1.3833e-05
Mdfic	1.56221e-13	-1.1664	0.287	0.407	5.26401e-09
Dhx40	2.87754e-09	-1.17386	0.424	0.544	9.69616e-05
Cd4	9.90372e-25	-1.17423	0.179	0.455	3.33716e-20
Gm33104	5.73436e-13	-1.17758	0.191	0.385	1.93225e-08
Marchf3	1.27757e-11	-1.19218	0.26	0.396	4.30491e-07
Emp1	1.0033e-11	-1.19644	0.14	0.303	3.38073e-07
Tnfrsf18	6.98487e-18	-1.19995	0.352	0.556	2.35362e-13
Slc25a24	7.34604e-12	-1.20024	0.143	0.294	2.47532e-07
Arhgef12	2.53675e-20	-1.20138	0.454	0.689	8.54783e-16
Bzw2	7.68395e-13	-1.20924	0.293	0.544	2.58918e-08
Ctnna1	9.78856e-10	-1.2241	0.125	0.277	3.29835e-05
Nxpe3	1.51866e-10	-1.24275	0.161	0.335	5.11729e-06
Frmd4b	9.23448e-10	-1.24572	0.113	0.258	3.11165e-05
Cox10	1.87535e-09	-1.24807	0.122	0.293	6.31918e-05
Klf2	4.25246e-37	-1.25029	0.51	0.81	1.43291e-32
Mxd1	1.57844e-14	-1.25102	0.227	0.399	5.3187e-10
Slco3a1	3.40678e-26	-1.25718	0.221	0.537	1.14795e-21
Rgs2	4.5106e-19	-1.25883	0.504	0.668	1.51989e-14
Klf7	1.31498e-10	-1.27043	0.161	0.364	4.43096e-06
Sesn1	1.93773e-09	-1.27268	0.182	0.351	6.52938e-05
Nr4a1	2.23254e-24	-1.27293	0.501	0.671	7.52277e-20
H1f0	7.70102e-10	-1.27851	0.14	0.265	2.59494e-05
Fry	7.65701e-09	-1.28323	0.119	0.265	0.000258011
Zfp36l1	1.05137e-42	-1.29148	0.627	0.859	3.54268e-38
Zfp36	1.98591e-24	-1.30362	0.546	0.73	6.69172e-20
Gadd45b	1.92111e-10	-1.31007	0.301	0.44	6.47338e-06
Rora	1.1394e-38	-1.3147	0.579	0.657	3.83931e-34
Nsmce1	1.08706e-10	-1.32383	0.116	0.308	3.66294e-06
Card19	4.79335e-24	-1.32768	0.179	0.438	1.61517e-19
Snhg15	3.90705e-07	-1.32937	0.164	0.328	0.0131652
Trat1	3.76431e-11	-1.33996	0.251	0.383	1.26842e-06
Icos	3.42844e-48	-1.34437	0.657	0.816	1.15525e-43
Dgat1	1.83677e-21	-1.36072	0.278	0.485	6.18918e-17
Il4ra	7.57689e-11	-1.37375	0.158	0.382	2.55311e-06
Lrig1	1.10538e-06	-1.38173	0.128	0.261	0.037247
Rexo2	1.68855e-30	-1.38546	0.415	0.694	5.68975e-26
Cxcr6	3.78198e-23	-1.39269	0.313	0.502	1.27438e-18
Plin3	2.3013e-11	-1.41438	0.116	0.272	7.75448e-07
Syne2	5.64085e-11	-1.41466	0.128	0.269	1.90074e-06
Tnfaip8l2	1.74883e-16	-1.41744	0.182	0.418	5.89287e-12
Btla	1.41755e-07	-1.43671	0.137	0.315	0.00477658
Sell	2.89483e-08	-1.46291	0.188	0.324	0.00097544
Gpx1	3.11165e-36	-1.46433	0.484	0.751	1.0485e-31
Smox	4.34549e-14	-1.46947	0.149	0.316	1.46426e-09
Ikzf2	2.80408e-09	-1.47399	0.233	0.322	9.44864e-05
Ero1a	7.98411e-17	-1.49631	0.14	0.344	2.69033e-12
Ly6a	7.33062e-28	-1.54303	0.284	0.586	2.47012e-23
Hvcn1	3.10486e-11	-1.547	0.093	0.261	1.04621e-06
Emb	1.77416e-69	-1.58847	0.66	0.899	5.97822e-65
Gm20186	2.54866e-22	-1.58861	0.37	0.632	8.58795e-18
Mgat5	3.2837e-23	-1.59023	0.224	0.482	1.10648e-18
Prkd3	1.77627e-15	-1.59515	0.099	0.31	5.98532e-11
Igtp	4.2071e-11	-1.6121	0.176	0.368	1.41762e-06
Ar	5.39515e-15	-1.61626	0.206	0.403	1.81795e-10
Gata3	8.29677e-18	-1.62243	0.146	0.362	2.79568e-13
Nfkbia	5.43888e-41	-1.62973	0.579	0.818	1.83268e-36
Pde4b	2.60574e-43	-1.62979	0.376	0.73	8.78032e-39
Cd2ap	2.61066e-11	-1.68091	0.081	0.283	8.79689e-07
Dusp10	1.49778e-13	-1.69048	0.272	0.44	5.04692e-09
Gm2a	1.40294e-28	-1.70477	0.188	0.475	4.72734e-24
Tmbim4	1.08995e-26	-1.77764	0.131	0.405	3.67268e-22
Retreg1	1.56789e-39	-1.79657	0.206	0.582	5.28316e-35
S100a4	2.50103e-38	-1.8014	0.29	0.518	8.42747e-34
Slc17a9	1.81375e-10	-1.80861	0.078	0.263	6.11161e-06
Plp2	4.16556e-33	-1.81312	0.218	0.518	1.40363e-28
Lmna	8.22265e-22	-1.81895	0.17	0.387	2.7707e-17
Podnl1	1.95558e-15	-1.82108	0.084	0.253	6.58951e-11
Znrf1	9.59843e-36	-1.88918	0.248	0.549	3.23429e-31
Sugct	4.93396e-31	-1.90004	0.212	0.566	1.66255e-26
S1pr1	1.22457e-39	-1.91132	0.304	0.669	4.12632e-35
Tspan32	1.06874e-19	-1.92521	0.078	0.307	3.60123e-15
Smco4	1.98751e-22	-1.93184	0.101	0.327	6.69712e-18
Eif4e3	3.74629e-21	-1.9837	0.096	0.303	1.26235e-16
Ass1	1.22431e-44	-2.00792	0.209	0.608	4.12542e-40
Shld1	6.72309e-16	-2.01135	0.119	0.323	2.26541e-11
Wls	4.56531e-18	-2.01471	0.084	0.268	1.53833e-13
Il7r	2.09378e-97	-2.01671	0.463	0.896	7.05522e-93
Pim1	1.49606e-68	-2.07595	0.376	0.764	5.04111e-64
Cish	2.29306e-43	-2.09421	0.227	0.535	7.72669e-39
Pecam1	2.8128e-25	-2.12404	0.122	0.416	9.47802e-21
Ext1	1.89974e-20	-2.12762	0.078	0.32	6.40138e-16
Ddit4	3.52101e-20	-2.14447	0.101	0.317	1.18644e-15
Gm56730	2.71605e-20	-2.14906	0.093	0.379	9.152e-16
Vav3	4.29085e-18	-2.15438	0.06	0.275	1.44584e-13
Itgb7	3.43208e-101	-2.16765	0.37	0.845	1.15647e-96
Trib2	1.17756e-20	-2.20459	0.081	0.343	3.96789e-16
Tmem154	6.49332e-27	-2.28679	0.081	0.332	2.18799e-22
Pag1	1.58626e-37	-2.33365	0.119	0.489	5.34506e-33
Ern1	4.16166e-21	-2.34153	0.128	0.333	1.40231e-16
St6galnac3	1.0151e-45	-2.41628	0.224	0.529	3.4205e-41
Il18r1	4.91773e-92	-2.4254	0.269	0.746	1.65708e-87
Fgl2	2.31617e-25	-2.43786	0.107	0.309	7.80457e-21
Rgcc	2.40597e-41	-2.47672	0.215	0.585	8.10715e-37
Ccr4	2.97194e-19	-2.48096	0.084	0.265	1.00143e-14
Nrp1	7.33625e-41	-2.59219	0.104	0.414	2.47202e-36
Tex2	8.92345e-41	-2.62233	0.093	0.417	3.00684e-36
Cd226	6.52625e-68	-2.65171	0.101	0.573	2.19909e-63
Selenop	6.84835e-41	-2.67373	0.113	0.455	2.30762e-36
Ahr	8.22541e-36	-2.71162	0.066	0.37	2.77164e-31
Rgs10	3.5952e-68	-2.8378	0.155	0.644	1.21144e-63
Capg	1.4693e-77	-2.85878	0.206	0.6	4.95094e-73
Satb1	1.37537e-50	-2.90675	0.197	0.657	4.63445e-46
Itgb3	2.61838e-25	-2.90737	0.051	0.275	8.82288e-21
Nt5e	1.98368e-45	-2.93438	0.116	0.488	6.68421e-41
Sh3bp5	3.13205e-18	-2.98291	0.057	0.324	1.05538e-13
Jaml	1.49617e-26	-3.16999	0.048	0.3	5.0415e-22
St8sia1	1.71894e-23	-3.22995	0.03	0.28	5.79215e-19
Tmem64	6.79852e-64	-3.29899	0.081	0.512	2.29083e-59
Slamf1	1.16892e-40	-3.37387	0.045	0.357	3.93881e-36
Tnfrsf25	3.78681e-44	-3.5289	0.036	0.35	1.276e-39
St6gal1	4.86853e-39	-3.55662	0.039	0.387	1.6405e-34
Cpm	3.21228e-46	-3.60411	0.101	0.455	1.08241e-41
Cd40lg	5.18415e-51	-3.73995	0.045	0.43	1.74685e-46
Itgae	4.65198e-29	-3.8398	0.036	0.26	1.56753e-24
Ramp3	2.69925e-31	-3.90421	0.027	0.28	9.09541e-27
Furin	7.43835e-44	-4.15276	0.06	0.359	2.50643e-39
Tnfrsf4	2.12173e-36	-4.27522	0.054	0.31	7.14939e-32
Acvr2a	2.10753e-36	-4.29667	0.027	0.309	7.10153e-32
Cpd	1.59384e-50	-4.44844	0.015	0.318	5.3706e-46
Aqp3	6.2049e-37	-4.45817	0.021	0.278	2.0908e-32
Il6ra	3.56879e-30	-4.55321	0.024	0.326	1.20254e-25
Ifngr2	7.00893e-44	-5.36521	0.012	0.358	2.36173e-39
Igf1r	7.66524e-37	-5.40826	0.012	0.271	2.58288e-32
Il2ra	9.71948e-47	-5.45563	0.018	0.314	3.27507e-42
Ramp1	1.44597e-53	-5.46962	0.021	0.367	4.87232e-49
Serpinb1a	2.07754e-39	-5.62731	0.006	0.25	7.00047e-35
Nebl	1.19108e-58	-5.78018	0.012	0.35	4.01346e-54
Tnfsf8	1.29934e-56	-5.90915	0.027	0.449	4.37825e-52
Il1r1	2.06927e-38	-5.93175	0.015	0.259	6.97262e-34
Tmem176b	1.03599e-77	-6.31384	0.015	0.432	3.49087e-73
Tmem176a	9.40105e-71	-6.847	0.012	0.393	3.16778e-66
Plcb4	1.86932e-53	-7.23548	0.003	0.303	6.29888e-49

### Sheet: CD4+ eTreg
gene	p_val	avg_log2FC	pct.1	pct.2	p_val_adj
Itgb8	4.22926e-104	6.75919	0.433	0.008	1.42509e-99
Foxp3	2.30063e-300	6.4195	0.92	0.023	7.75221e-296
Tnfrsf8	1.37947e-59	5.84387	0.285	0.011	4.64825e-55
Il1rl1	1.34692e-158	5.82313	0.62	0.023	4.53858e-154
Neb	7.19138e-144	5.65752	0.623	0.031	2.42321e-139
Cd83	3.0582e-49	4.36091	0.396	0.06	1.03049e-44
Cd81	2.27268e-67	4.33993	0.365	0.031	7.65801e-63
Klrg1	3.27043e-55	4.18744	0.429	0.038	1.102e-50
Itgav	2.30342e-191	4.11144	0.819	0.219	7.76161e-187
Ikzf2	1.50292e-224	3.94457	0.911	0.274	5.06424e-220
Areg	1.35776e-67	3.94072	0.564	0.075	4.57511e-63
Tnfrsf9	2.60135e-134	3.71505	0.801	0.249	8.7655e-130
Il1r2	3.6326e-38	3.69214	0.316	0.051	1.22404e-33
Dst	3.42972e-84	3.64826	0.595	0.085	1.15568e-79
Tnfrsf4	5.39396e-189	3.63549	0.926	0.248	1.81755e-184
Dusp4	4.59156e-98	3.52555	0.644	0.105	1.54717e-93
Ikzf4	3.60871e-90	3.51904	0.469	0.062	1.21599e-85
Ncmap	4.11303e-70	3.49897	0.488	0.06	1.38593e-65
Izumo1r	6.0498e-106	3.49759	0.62	0.096	2.03854e-101
Sh3rf1	2.89891e-40	3.48627	0.368	0.065	9.76817e-36
Matk	3.35514e-52	3.32855	0.39	0.07	1.13055e-47
Swap70	1.97734e-39	3.24069	0.365	0.065	6.66284e-35
Tent5a	5.77572e-78	3.21905	0.497	0.12	1.94619e-73
Rad51b	1.81318e-24	3.18335	0.279	0.045	6.10971e-20
Il2ra	6.6583e-90	3.1494	0.764	0.26	2.24358e-85
Arl5a	3.39043e-70	3.12151	0.521	0.118	1.14244e-65
Bmyc	1.54194e-69	3.07864	0.402	0.151	5.19571e-65
Lclat1	2.97235e-85	3.00006	0.638	0.132	1.00156e-80
Apol9b	4.84558e-29	2.98235	0.279	0.049	1.63277e-24
Tnfrsf13b	4.37268e-44	2.94234	0.362	0.075	1.47342e-39
Ttc39c	2.21487e-75	2.87875	0.675	0.234	7.46323e-71
Pcyt1a	1.05755e-32	2.87047	0.313	0.116	3.56352e-28
Phlpp1	3.93064e-64	2.86005	0.567	0.172	1.32447e-59
Rgs16	2.4925e-38	2.85769	0.463	0.09	8.39874e-34
Myo3b	8.00756e-39	2.82715	0.417	0.133	2.69823e-34
Ttn	1.21631e-22	2.82535	0.331	0.069	4.09847e-18
E130308A19Rik	1.48143e-27	2.8213	0.279	0.061	4.99184e-23
Ptprj	1.57197e-39	2.7911	0.472	0.104	5.29692e-35
Adamts6	3.5563e-66	2.78881	0.598	0.211	1.19833e-61
Slc25a19	1.05167e-88	2.7452	0.58	0.173	3.54369e-84
Stx11	9.95384e-60	2.73432	0.595	0.204	3.35404e-55
Snx9	6.0065e-31	2.72163	0.27	0.055	2.02395e-26
Glrx	5.39145e-101	2.68432	0.813	0.32	1.8167e-96
Hopx	1.62236e-108	2.66476	0.862	0.498	5.46671e-104
N4bp1	3.44664e-88	2.65977	0.629	0.208	1.16138e-83
Ctla4	1.56734e-149	2.62882	0.982	0.644	5.28131e-145
Gm57204	4.46044e-51	2.59804	0.656	0.181	1.50299e-46
2210408F21Rik	3.03637e-19	2.57318	0.294	0.062	1.02314e-14
Sdc4	2.76108e-22	2.50605	0.457	0.104	9.30373e-18
Ccr8	1.96148e-50	2.49971	0.601	0.191	6.60942e-46
Morrbid	2.20467e-41	2.48968	0.475	0.158	7.42884e-37
Lamc1	1.02822e-46	2.48283	0.66	0.195	3.4647e-42
Gbp3	7.48547e-36	2.45208	0.383	0.109	2.5223e-31
Cd200r1	1.83349e-30	2.4488	0.469	0.155	6.17813e-26
Plcl1	5.81827e-15	2.44588	0.27	0.074	1.96052e-10
Tnfrsf18	9.20378e-158	2.34539	0.883	0.518	3.10131e-153
Twsg1	6.51781e-26	2.32867	0.282	0.064	2.19624e-21
Bcl2l1	7.48087e-32	2.27725	0.426	0.147	2.52075e-27
Mmd	1.7734e-17	2.24964	0.521	0.208	5.97566e-13
Tigit	1.88585e-59	2.22741	0.773	0.319	6.35455e-55
Trib1	9.5475e-25	2.21606	0.347	0.096	3.21712e-20
Bmp2k	2.67771e-26	2.20464	0.34	0.112	9.0228e-22
Inpp5f	4.10401e-45	2.20282	0.402	0.107	1.38289e-40
Itgae	3.68419e-38	2.20092	0.632	0.217	1.24142e-33
Tmbim1	1.65334e-16	2.14421	0.267	0.069	5.5711e-12
Cd99l2	1.95297e-19	2.12269	0.285	0.071	6.58072e-15
Hacd3	6.8835e-72	2.11831	0.687	0.318	2.31946e-67
Fam110a	1.10572e-25	2.0978	0.503	0.189	3.72582e-21
Bclaf3	3.24253e-34	2.02119	0.396	0.175	1.0926e-29
Ggta1	2.21521e-14	2.01574	0.294	0.115	7.46439e-10
Tbc1d30	2.85466e-23	2.00915	0.282	0.092	9.61906e-19
Impa2	8.84084e-17	2.00568	0.365	0.139	2.97901e-12
Nrip1	2.90635e-36	2.00478	0.77	0.449	9.79324e-32
Lyn	1.39175e-08	1.98051	0.294	0.089	0.000468964
Mast4	1.7209e-18	1.97099	0.383	0.132	5.79874e-14
Ubash3b	7.32478e-24	1.95844	0.555	0.279	2.46816e-19
Ighm	1.8286e-81	1.95307	0.647	0.321	6.16165e-77
Lrig1	7.49421e-31	1.94393	0.5	0.235	2.52525e-26
Nav2	2.75083e-07	1.92772	0.264	0.169	0.00926918
Ehd1	1.70286e-26	1.9251	0.396	0.152	5.73795e-22
Tank	2.86212e-74	1.90756	0.856	0.495	9.64421e-70
Nol10	2.50959e-28	1.88324	0.549	0.267	8.45631e-24
Ly75	1.54489e-37	1.87166	0.42	0.262	5.20565e-33
Cpq	2.74276e-15	1.86729	0.255	0.094	9.242e-11
Traf3	8.0458e-49	1.86508	0.617	0.329	2.71111e-44
Cep85l	1.50292e-15	1.84704	0.267	0.087	5.06425e-11
Pdcd1lg2	2.39955e-18	1.83394	0.393	0.142	8.08553e-14
F730043M19Rik	1.45839e-16	1.8304	0.377	0.123	4.91417e-12
Ergic1	7.67987e-24	1.81264	0.374	0.155	2.58781e-19
Slc26a2	3.21459e-17	1.79768	0.31	0.106	1.08319e-12
Anxa4	5.7098e-10	1.79097	0.27	0.084	1.92397e-05
Prdm1	3.93025e-18	1.7829	0.429	0.162	1.32434e-13
Rel	3.42795e-50	1.77517	0.709	0.448	1.15508e-45
Gm43305	8.48795e-12	1.77362	0.258	0.102	2.8601e-07
Bmpr2	6.92877e-10	1.77325	0.258	0.101	2.33472e-05
Gadd45b	6.37157e-37	1.7501	0.745	0.409	2.14696e-32
Cd74	4.51783e-34	1.74764	0.647	0.349	1.52233e-29
Mrps6	3.21151e-44	1.7428	0.512	0.31	1.08215e-39
Samsn1	6.95532e-57	1.73584	0.954	0.62	2.34367e-52
Syngr2	4.6188e-87	1.72865	0.733	0.475	1.55635e-82
Lilrb4a	7.79899e-16	1.72744	0.393	0.182	2.62795e-11
Zc3h12d	1.99478e-39	1.71986	0.534	0.23	6.7216e-35
Sdcbp2	1.74624e-17	1.71879	0.374	0.137	5.88413e-13
Pmaip1	5.8604e-18	1.7078	0.482	0.219	1.97472e-13
Cyfip1	2.3068e-20	1.694	0.531	0.207	7.773e-16
Bcl3	1.9052e-16	1.69099	0.264	0.091	6.41978e-12
Tgfbr1	6.0929e-23	1.67371	0.393	0.166	2.05307e-18
Tnip2	2.07944e-13	1.66327	0.252	0.092	7.00688e-09
Niban1	5.89941e-41	1.66102	0.847	0.504	1.98786e-36
Ifi27l2a	5.92496e-60	1.65897	0.822	0.442	1.99647e-55
Mxi1	7.6754e-09	1.65458	0.304	0.118	0.00025863
Igflr1	8.16015e-32	1.65389	0.574	0.253	2.74964e-27
Pglyrp1	2.80537e-26	1.63883	0.58	0.255	9.45298e-22
Cpm	6.74897e-23	1.63747	0.739	0.409	2.27413e-18
Alcam	1.1621e-11	1.62694	0.457	0.18	3.91583e-07
Tspan32	7.41656e-40	1.62623	0.617	0.269	2.49908e-35
Mgst2	2.95547e-21	1.62295	0.307	0.148	9.95876e-17
Rab11fip1	8.56397e-17	1.61767	0.469	0.219	2.88572e-12
Ier5l	1.28799e-08	1.61115	0.298	0.116	0.000434001
Mif4gd	4.62583e-58	1.61023	0.828	0.494	1.55872e-53
Lpcat1	9.97878e-12	1.60819	0.258	0.098	3.36245e-07
Oas1a	1.43484e-15	1.59685	0.279	0.089	4.83482e-11
Rgs2	2.83441e-33	1.58958	0.782	0.648	9.55081e-29
Wls	1.47777e-14	1.58518	0.571	0.233	4.97951e-10
Raet1e	1.2209e-09	1.58335	0.347	0.177	4.11394e-05
Hipk2	1.02219e-19	1.58177	0.377	0.179	3.44436e-15
Castor1	2.43834e-13	1.58169	0.291	0.12	8.21623e-09
Mir155hg	1.49889e-10	1.5813	0.347	0.174	5.05065e-06
Gbp5	5.87668e-14	1.57162	0.252	0.097	1.98021e-09
Rilpl2	7.40916e-18	1.56107	0.512	0.267	2.49659e-13
Pmepa1	4.3536e-25	1.55812	0.521	0.269	1.46699e-20
Eea1	1.55367e-14	1.55703	0.567	0.274	5.23523e-10
Tox	2.6531e-28	1.55578	0.868	0.563	8.93987e-24
Nrp1	5.69484e-19	1.51878	0.727	0.369	1.91893e-14
Nfkbia	7.9161e-48	1.51611	0.945	0.792	2.66741e-43
Gata3	5.68628e-24	1.51569	0.58	0.331	1.91605e-19
Sh3bgrl	5.22321e-33	1.5073	0.543	0.286	1.76001e-28
Jak2	4.35916e-24	1.50333	0.693	0.415	1.46886e-19
Raph1	2.19499e-07	1.50067	0.285	0.111	0.00739622
Snx18	4.96012e-18	1.48526	0.546	0.283	1.67136e-13
Entpd1	2.05786e-17	1.48189	0.396	0.127	6.93417e-13
Il10ra	4.81441e-18	1.47223	0.506	0.213	1.62226e-13
Snx13	1.03181e-08	1.47151	0.451	0.231	0.000347678
4930417O13Rik	3.51772e-13	1.46662	0.307	0.145	1.18533e-08
Calcrl	3.27437e-10	1.46548	0.264	0.146	1.10333e-05
Tnfrsf1b	2.87664e-40	1.46479	0.825	0.597	9.69313e-36
Heg1	5.84301e-12	1.45377	0.411	0.2	1.96886e-07
Flnb	3.56437e-15	1.44353	0.325	0.196	1.20105e-10
Gm20275	3.66919e-22	1.41884	0.623	0.333	1.23637e-17
Ccs	1.98206e-30	1.41306	0.454	0.221	6.67876e-26
Dusp1	1.63597e-23	1.40431	0.926	0.794	5.51255e-19
Tasp1	7.87195e-19	1.39244	0.58	0.334	2.65253e-14
Asxl1	1.59795e-25	1.38099	0.58	0.32	5.38446e-21
Adora2a	5.92835e-12	1.37946	0.442	0.195	1.99762e-07
Fabp5	1.40091e-13	1.37444	0.414	0.206	4.72051e-09
H1f0	6.04681e-11	1.37069	0.488	0.24	2.03753e-06
Lmnb1	8.96964e-17	1.36942	0.678	0.419	3.02241e-12
Faim	1.04215e-18	1.36837	0.433	0.218	3.51161e-14
Odc1	6.43149e-19	1.36818	0.718	0.469	2.16716e-14
Sdhaf1	3.862e-19	1.36602	0.356	0.176	1.30134e-14
H2az1	1.74006e-37	1.36134	0.868	0.863	5.86332e-33
Pim1	3.49022e-52	1.36103	0.92	0.725	1.17606e-47
Nt5e	3.13595e-23	1.35204	0.727	0.444	1.05669e-18
Coro2a	9.58842e-14	1.34091	0.61	0.37	3.23091e-09
Batf	1.9081e-32	1.34053	0.675	0.453	6.42954e-28
Ell2	1.66081e-10	1.33797	0.675	0.421	5.59625e-06
Pou2f2	3.97563e-15	1.33517	0.451	0.21	1.33963e-10
Vps54	7.33417e-33	1.32865	0.84	0.534	2.47132e-28
Itm2c	1.2811e-53	1.32575	0.785	0.581	4.31678e-49
Ldlrad4	1.35634e-26	1.32153	0.887	0.663	4.57033e-22
Traf1	4.06929e-34	1.31828	0.831	0.64	1.37119e-29
Ppil1	8.79248e-08	1.31594	0.301	0.152	0.00296272
Lrba	1.60375e-29	1.31323	0.733	0.494	5.40398e-25
Mxd1	1.32627e-14	1.31297	0.571	0.375	4.46898e-10
Stat5a	8.57336e-24	1.31049	0.408	0.246	2.88888e-19
Grb2	3.84019e-24	1.30863	0.61	0.366	1.29399e-19
Dapp1	3.11028e-17	1.30562	0.564	0.314	1.04804e-12
P4ha1	8.61108e-30	1.30214	0.512	0.289	2.90159e-25
Rnf157	3.13118e-10	1.29849	0.488	0.338	1.05508e-05
Trp53i11	1.14891e-10	1.29807	0.442	0.218	3.87135e-06
Endod1	1.29377e-07	1.29713	0.38	0.182	0.0043595
Sdf4	1.73302e-72	1.29348	0.896	0.787	5.83959e-68
A430093F15Rik	2.20816e-16	1.29091	0.488	0.213	7.44062e-12
Adck5	3.7593e-07	1.28716	0.267	0.125	0.0126673
Mapkapk2	4.10048e-14	1.28595	0.497	0.269	1.3817e-09
Dnmt3a	9.66363e-07	1.28088	0.255	0.146	0.0325626
Slc25a51	9.93995e-20	1.28019	0.35	0.192	3.34937e-15
Mdfic	3.51589e-07	1.28003	0.592	0.386	0.0118471
Gpr65	2.46325e-16	1.27554	0.503	0.323	8.30016e-12
Ddit4	5.0943e-11	1.27256	0.509	0.288	1.71658e-06
Ccr6	3.04783e-09	1.26531	0.451	0.182	0.0001027
Pik3c2a	9.40681e-17	1.26035	0.497	0.312	3.16972e-12
Ninj1	1.64508e-10	1.25428	0.356	0.175	5.54326e-06
Psen2	4.92693e-22	1.25126	0.672	0.426	1.66018e-17
Gm2a	3.57752e-22	1.24613	0.69	0.439	1.20548e-17
Nfkb1	5.51807e-22	1.24485	0.862	0.696	1.85937e-17
Dtnb	2.6855e-15	1.24342	0.503	0.275	9.04907e-11
Got1	2.14401e-20	1.23704	0.454	0.305	7.22445e-16
Arhgap31	5.75765e-16	1.23576	0.761	0.481	1.9401e-11
Capg	6.41656e-22	1.23533	0.908	0.55	2.16212e-17
Cldnd1	1.80705e-25	1.23395	0.589	0.361	6.08905e-21
Rora	1.04631e-10	1.23378	0.92	0.633	3.52564e-06
Camk4	2.7072e-27	1.22793	0.917	0.729	9.12218e-23
Ctsz	4.76743e-21	1.22473	0.472	0.262	1.60643e-16
Eva1b	7.90966e-09	1.2222	0.322	0.153	0.000266524
Scyl2	1.37524e-13	1.21983	0.411	0.223	4.634e-09
Ints4	3.35286e-09	1.21298	0.258	0.137	0.000112978
Rbpj	1.23115e-06	1.208	0.558	0.39	0.0414849
Ssbp3	1.29042e-06	1.20645	0.488	0.284	0.0434821
Birc2	4.90105e-28	1.20318	0.66	0.435	1.65146e-23
Cd2	4.53591e-79	1.19311	0.963	0.823	1.52842e-74
Zfp36l1	1.23562e-32	1.18994	0.945	0.836	4.16354e-28
Rnf216	3.39351e-09	1.18959	0.439	0.198	0.000114348
Arid5b	1.66508e-33	1.18863	0.785	0.63	5.61066e-29
Ctss	5.92832e-50	1.17962	0.825	0.601	1.99761e-45
Epb41l2	5.66266e-09	1.17836	0.506	0.284	0.000190809
Tent5c	1.30298e-22	1.17749	0.515	0.3	4.39051e-18
Apaf1	8.30435e-09	1.17505	0.396	0.218	0.000279824
Gm20186	8.08685e-20	1.17303	0.675	0.61	2.72495e-15
Ubl3	4.99321e-25	1.17067	0.81	0.613	1.68251e-20
Tspan13	2.58039e-39	1.17053	0.776	0.533	8.69488e-35
Mphosph6	4.21217e-11	1.16929	0.294	0.147	1.41933e-06
Nampt	5.19426e-10	1.1687	0.279	0.157	1.75026e-05
Dot1l	7.62499e-10	1.16817	0.331	0.193	2.56931e-05
Sntb1	7.63838e-23	1.16427	0.877	0.659	2.57383e-18
Ctsb	1.17524e-30	1.16036	0.788	0.585	3.9601e-26
Trp53inp1	8.11231e-17	1.15497	0.715	0.455	2.73352e-12
Sbno2	1.0874e-16	1.15483	0.436	0.258	3.66411e-12
Rabgap1l	4.82536e-18	1.15368	0.945	0.82	1.62595e-13
Spin1	3.14384e-10	1.14334	0.362	0.204	1.05935e-05
Soat1	8.46264e-09	1.13981	0.417	0.241	0.000285157
Sytl2	6.33155e-07	1.1379	0.494	0.258	0.0213348
Ets2	2.64608e-16	1.13619	0.264	0.11	8.91622e-12
Picalm	9.27117e-29	1.13422	0.736	0.56	3.12401e-24
Ass1	4.1664e-32	1.13155	0.798	0.566	1.40391e-27
Skap2	1.37803e-09	1.12583	0.316	0.145	4.64341e-05
Ncoa3	7.90972e-21	1.11965	0.613	0.406	2.66526e-16
Glcci1	3.48135e-08	1.11903	0.433	0.236	0.00117308
Fbxo11	2.36974e-18	1.11762	0.65	0.473	7.98507e-14
Map2k3	5.09753e-09	1.11544	0.402	0.234	0.000171766
Atxn1	8.05069e-09	1.11441	0.862	0.627	0.000271276
Reps1	1.83738e-10	1.11114	0.402	0.231	6.19124e-06
Prkca	2.15321e-18	1.10814	0.672	0.482	7.25545e-14
Gbp7	1.48423e-15	1.106	0.583	0.335	5.00125e-11
Zfp36	1.08469e-16	1.10272	0.819	0.71	3.65498e-12
Inpp4b	6.04742e-65	1.09939	0.966	0.809	2.03774e-60
Il6st	1.18341e-33	1.09758	0.414	0.228	3.98761e-29
Nfkbiz	9.13402e-24	1.09716	0.758	0.589	3.0778e-19
Serinc3	1.51257e-29	1.0968	0.917	0.782	5.09675e-25
Atxn7l1	4.09897e-13	1.09576	0.613	0.411	1.38119e-08
Fam169b	2.72935e-56	1.08686	0.779	0.478	9.19682e-52
Syt11	1.91865e-12	1.08199	0.571	0.302	6.46507e-08
Crem	2.47004e-18	1.08038	0.77	0.529	8.32303e-14
Vrk1	3.77617e-19	1.0788	0.564	0.348	1.27242e-14
Ehbp1	9.90122e-22	1.07876	0.61	0.425	3.33631e-17
Dgat1	7.34461e-08	1.07256	0.727	0.453	0.00247484
Slc43a2	1.72634e-07	1.07255	0.365	0.235	0.00581709
Zfp53	1.04326e-18	1.0694	0.497	0.352	3.51538e-14
Phyh	1.11146e-11	1.06561	0.35	0.209	3.74518e-07
Eif2ak2	2.64536e-09	1.05677	0.313	0.145	8.9138e-05
Icam1	1.3607e-07	1.05565	0.457	0.282	0.004585
Fam3c	4.95674e-24	1.0551	0.528	0.347	1.67022e-19
Slamf1	1.24793e-12	1.05451	0.555	0.32	4.20503e-08
Cyp51	7.52473e-09	1.04101	0.279	0.169	0.000253553
Myo1g	7.896e-15	1.03563	0.678	0.504	2.66064e-10
Birc3	8.99422e-25	1.0342	0.819	0.667	3.03069e-20
B9d2	6.37582e-07	1.03251	0.316	0.171	0.021484
Tm2d3	3.75223e-09	1.03174	0.368	0.209	0.000126435
Lrrc8c	8.53411e-07	1.03029	0.709	0.553	0.0287565
Stat3	1.52351e-25	1.01857	0.844	0.763	5.13362e-21
Atp9b	6.66637e-13	1.0184	0.589	0.413	2.2463e-08
Fam107b	6.57959e-35	1.01698	0.957	0.877	2.21706e-30
Skil	2.96479e-18	1.01656	0.834	0.662	9.99014e-14
Cmtm7	1.05643e-12	1.01372	0.712	0.506	3.55974e-08
Sypl	2.16946e-07	1.00064	0.334	0.19	0.00731021
Ube4b	3.19694e-07	1.00059	0.328	0.18	0.0107724
Sting1	3.32195e-16	0.996553	0.466	0.326	1.11936e-11
Tmem254	1.57747e-08	0.996493	0.561	0.365	0.000531545
Rgs10	4.52319e-36	0.99581	0.825	0.595	1.52413e-31
Crlf2	4.26005e-15	0.994218	0.613	0.391	1.43547e-10
Mpp1	5.83275e-09	0.984666	0.313	0.177	0.00019654
Gstp3	2.02887e-13	0.982443	0.448	0.29	6.8365e-09
Aopep	2.76155e-17	0.979238	0.819	0.604	9.30531e-13
Man1a	3.31218e-10	0.97552	0.736	0.614	1.11607e-05
Arl5c	1.02793e-06	0.963789	0.316	0.23	0.034637
Snx20	1.09802e-13	0.960959	0.549	0.375	3.6999e-09
Gimap7	1.68488e-12	0.956397	0.497	0.299	5.67738e-08
Retreg1	4.78108e-21	0.953965	0.798	0.539	1.61103e-16
Ifrd1	1.0924e-11	0.950318	0.822	0.674	3.68097e-07
AU020206	1.33261e-09	0.946868	0.874	0.69	4.49036e-05
Malt1	3.43271e-18	0.944239	0.853	0.672	1.15669e-13
Mtmr3	1.57628e-11	0.940981	0.5	0.317	5.31143e-07
Atl3	5.32008e-15	0.938258	0.488	0.342	1.79265e-10
Csrp1	4.69978e-09	0.938104	0.472	0.305	0.000158364
Itpr1	1.06443e-06	0.936344	0.604	0.458	0.0358669
Atp10d	7.39258e-14	0.935949	0.65	0.48	2.49101e-09
Slc39a10	1.23372e-08	0.925167	0.255	0.171	0.000415714
Msi2	1.09651e-07	0.924546	0.696	0.54	0.00369481
Jak3	1.57286e-10	0.921688	0.482	0.306	5.2999e-06
Csnk1g3	8.57538e-13	0.920797	0.546	0.381	2.88956e-08
Srgn	9.13064e-38	0.914719	0.979	0.984	3.07666e-33
2310001H17Rik	1.15754e-16	0.903952	0.472	0.331	3.90045e-12
Camk2d	2.3438e-11	0.901198	0.632	0.477	7.89765e-07
Cd5	3.07207e-28	0.893848	0.871	0.61	1.03516e-23
Mllt6	1.12927e-06	0.893308	0.439	0.274	0.0380518
Gpx4	2.02771e-37	0.891205	0.905	0.833	6.83257e-33
Wnk1	2.43476e-21	0.890592	0.874	0.772	8.20417e-17
Lmbrd1	1.98393e-09	0.88283	0.5	0.388	6.68507e-05
Kdm6b	6.02272e-08	0.878905	0.577	0.42	0.00202941
Jund	2.21466e-32	0.873853	0.966	0.969	7.46251e-28
Rbm38	3.77783e-18	0.87384	0.521	0.334	1.27298e-13
Gpr174	3.2277e-09	0.870958	0.371	0.23	0.000108761
Pex16	6.70339e-08	0.870535	0.344	0.215	0.00225877
Hif1a	3.48752e-16	0.867792	0.804	0.585	1.17516e-11
Irgm2	2.05398e-08	0.865508	0.27	0.161	0.000692108
Ifnar1	2.94745e-09	0.859081	0.567	0.44	9.93174e-05
Rhoh	2.54691e-23	0.858705	0.752	0.599	8.58207e-19
Peli1	2.56678e-46	0.857281	0.945	0.815	8.64902e-42
Cd27	3.46618e-24	0.85674	0.577	0.397	1.16796e-19
Ube2j1	7.70298e-10	0.853949	0.574	0.414	2.59559e-05
Mrpl54	6.25318e-18	0.846772	0.58	0.39	2.10707e-13
Tmem123	1.72567e-13	0.839604	0.718	0.599	5.81482e-09
Ap3b1	2.66532e-11	0.836318	0.715	0.569	8.98107e-07
Elovl5	1.6341e-15	0.836254	0.613	0.472	5.50626e-11
Snhg15	6.48114e-16	0.833247	0.387	0.312	2.18388e-11
Acsbg1	5.40066e-09	0.830289	0.65	0.366	0.000181981
Notch1	4.33884e-07	0.828747	0.347	0.24	0.0146202
Rnaset2a	4.03981e-29	0.82331	0.788	0.662	1.36125e-24
B3gnt2	4.3145e-10	0.818986	0.521	0.377	1.45381e-05
Med15	1.01254e-12	0.816253	0.479	0.351	3.41186e-08
Ly6e	2.65856e-35	0.815285	0.96	0.945	8.95827e-31
Specc1l	1.17981e-07	0.813736	0.347	0.268	0.0039755
Ythdc1	6.94828e-17	0.808046	0.807	0.731	2.34129e-12
Naa16	3.07589e-08	0.804625	0.429	0.269	0.00103645
Igtp	1.50358e-11	0.8038	0.475	0.347	5.06647e-07
Ypel3	1.05306e-16	0.802913	0.776	0.625	3.54841e-12
AW112010	6.04759e-19	0.800687	0.942	0.844	2.03779e-14
Dtx3	3.92156e-07	0.797472	0.5	0.316	0.0132141
Cish	1.71363e-08	0.792135	0.736	0.499	0.000577425
Mdh1	2.06955e-20	0.789838	0.73	0.675	6.97354e-16
Ptprcap	4.84164e-19	0.789732	0.896	0.827	1.63144e-14
Nr3c1	1.94043e-07	0.789638	0.899	0.733	0.00653849
Vamp8	3.49173e-14	0.787518	0.755	0.595	1.17657e-09
Gm56626	1.10146e-09	0.786447	0.552	0.442	3.71149e-05
Vgll4	2.04838e-10	0.780835	0.748	0.669	6.90222e-06
Stat1	5.09415e-19	0.771038	0.776	0.645	1.71652e-14
Sgms1	9.22555e-09	0.767057	0.696	0.526	0.000310864
Glmp	8.38461e-13	0.74957	0.577	0.439	2.82528e-08
Icos	1.54876e-10	0.748278	0.933	0.796	5.21869e-06
Anxa11	8.22845e-08	0.747417	0.61	0.478	0.00277266
Plaat3	3.49676e-11	0.742676	0.675	0.525	1.17827e-06
Sema4d	1.80684e-08	0.742153	0.739	0.592	0.000608834
Ubald2	5.24008e-10	0.739947	0.69	0.573	1.7657e-05
Tgif1	1.53602e-11	0.739339	0.687	0.526	5.17577e-07
Cdc42se2	1.3142e-18	0.739183	0.825	0.685	4.42832e-14
Stat5b	3.57412e-16	0.738355	0.742	0.594	1.20434e-11
Gde1	1.41058e-08	0.731367	0.252	0.185	0.00047531
Cflar	1.62582e-07	0.729136	0.595	0.479	0.00547836
Alkbh6	3.43512e-08	0.727928	0.411	0.272	0.0011575
Lamtor4	6.01136e-07	0.725544	0.577	0.431	0.0202559
Lamtor5	3.93356e-09	0.721812	0.485	0.365	0.000132545
Ndfip1	1.88771e-11	0.718809	0.945	0.867	6.36083e-07
Zdhhc20	1.79014e-18	0.715482	0.798	0.68	6.03205e-14
Cd6	1.1054e-17	0.71359	0.715	0.496	3.72477e-13
Lbh	1.50813e-07	0.713354	0.589	0.446	0.00508179
Spcs2	5.53271e-14	0.711439	0.862	0.797	1.8643e-09
Ecm1	6.17961e-23	0.704981	0.267	0.093	2.08228e-18
Sp3	1.85215e-08	0.698026	0.595	0.469	0.000624102
Samhd1	9.28846e-23	0.696683	0.828	0.759	3.12984e-18
Ubash3a	5.36346e-08	0.678491	0.485	0.358	0.00180727
Hcls1	2.80303e-07	0.676862	0.721	0.596	0.00944511
Snhg5	6.89704e-07	0.660496	0.288	0.204	0.0232403
Cyb5a	2.19185e-10	0.656179	0.709	0.57	7.38566e-06
Il21r	7.73939e-12	0.655395	0.497	0.4	2.60786e-07
Phc3	6.56683e-07	0.655121	0.521	0.431	0.0221276
Pigx	1.05681e-06	0.653544	0.387	0.28	0.0356102
Rnaset2b	9.48853e-13	0.650798	0.739	0.615	3.19725e-08
Ptpn1	3.06844e-11	0.6453	0.693	0.632	1.03394e-06
Pkm	1.64608e-11	0.642536	0.877	0.862	5.54663e-07
Agfg1	3.09659e-07	0.63523	0.482	0.351	0.0104343
Itga4	7.68818e-18	0.634731	0.785	0.556	2.59061e-13
Rapgef6	9.27007e-37	0.631649	0.96	0.902	3.12364e-32
Atpif1	5.42368e-07	0.623356	0.46	0.343	0.0182756
Csrnp1	1.10893e-09	0.619737	0.678	0.558	3.73664e-05
Nherf1	4.11667e-07	0.612531	0.745	0.655	0.0138715
Arrdc1	2.93947e-08	0.612407	0.583	0.474	0.000990484
Ebp	2.31066e-07	0.599083	0.494	0.396	0.00778599
Trac	7.1056e-17	0.596604	0.822	0.678	2.3943e-12
Dap3	2.63407e-07	0.592839	0.38	0.299	0.00887576
Khdrbs1	1.78162e-08	0.592519	0.702	0.625	0.000600334
Spint2	4.39406e-09	0.586301	0.558	0.43	0.000148062
Rps27l	3.71072e-12	0.575225	0.571	0.468	1.25036e-07
Akap13	4.59232e-11	0.572868	0.979	0.973	1.54743e-06
Shisa5	1.59096e-30	0.568102	0.966	0.978	5.36091e-26
Metap2	3.72772e-07	0.557235	0.58	0.471	0.0125609
Coro1b	1.39413e-07	0.551681	0.77	0.656	0.00469766
Prkar1a	2.29047e-07	0.549935	0.883	0.832	0.00771798
Sri	7.15937e-12	0.547736	0.85	0.807	2.41242e-07
Ahcy	1.37085e-13	0.546715	0.356	0.34	4.61923e-09
Lsm8	1.92765e-07	0.527354	0.632	0.536	0.00649542
Abracl	5.71557e-09	0.525468	0.791	0.709	0.000192592
Ppp1r15a	4.5581e-18	0.514353	0.816	0.719	1.5359e-13
Prkch	1.78045e-19	0.512315	0.929	0.794	5.99942e-15
Ciao2b	4.49221e-07	0.509108	0.58	0.474	0.0151369
Arid4b	1.54293e-10	0.50782	0.758	0.733	5.19904e-06
Cdipt	1.13701e-07	0.505515	0.589	0.523	0.00383128
Chd3	9.20513e-12	0.504841	0.742	0.639	3.10176e-07
Ptp4a2	1.13449e-06	0.504708	0.853	0.776	0.0382278
Tkt	1.12582e-09	0.502252	0.61	0.512	3.79356e-05
Rhog	6.24945e-08	0.500357	0.755	0.688	0.00210582
Atp6v1d	8.00633e-08	0.498543	0.595	0.471	0.00269781
Serinc1	3.29915e-07	0.494686	0.684	0.582	0.0111168
Zc3h15	1.51686e-07	0.485529	0.644	0.572	0.00511122
Cd4	1.05392e-28	0.483929	0.687	0.419	3.5513e-24
Foxo1	1.05302e-07	0.477561	0.656	0.531	0.00354827
St6galnac3	9.00393e-19	0.472353	0.721	0.493	3.03396e-14
Prdx2	9.92214e-07	0.471733	0.598	0.522	0.0334336
Edf1	3.89828e-10	0.466089	0.837	0.823	1.31356e-05
Naa10	1.44367e-06	0.464213	0.479	0.404	0.0486458
Fth1	3.83145e-09	0.461331	0.951	0.987	0.000129104
Ywhae	3.53245e-08	0.447662	0.718	0.67	0.00119029
Ramp1	8.48722e-08	0.446991	0.475	0.334	0.00285985
Cdkn1b	4.5493e-08	0.446112	0.755	0.692	0.00153293
Jpt1	1.53904e-11	0.445974	0.84	0.806	5.18593e-07
Gapdh	5.99048e-10	0.432034	0.942	0.98	2.01855e-05
Cytip	4.55271e-20	0.430724	0.939	0.942	1.53408e-15
Gabarap	2.98492e-08	0.415704	0.819	0.792	0.0010058
Anp32a	1.76471e-07	0.407202	0.887	0.882	0.00594636
Il4ra	1.82916e-07	0.403675	0.411	0.364	0.00616354
Itga6	6.58078e-07	0.401107	0.279	0.222	0.0221746
Ndufv2	9.20922e-07	0.400446	0.595	0.525	0.0310314
H2-K1	1.02098e-22	0.386269	0.982	0.997	3.44029e-18
Zfp281	6.49508e-08	0.375598	0.282	0.225	0.00218858
Ghitm	3.02066e-07	0.370853	0.742	0.688	0.0101784
Sys1	1.26638e-07	0.367104	0.521	0.487	0.00426719
H2-Q7	3.35122e-09	0.362378	0.963	0.95	0.000112923
Mrpl52	4.40641e-10	0.354871	0.647	0.591	1.48478e-05
Elob	2.99575e-07	0.349	0.871	0.886	0.0100945
Atp6v0c	4.64863e-07	0.347928	0.788	0.779	0.015664
Ube2b	1.12064e-06	0.343103	0.813	0.795	0.0377612
Slc25a3	1.37254e-08	0.327218	0.902	0.897	0.000462491
Ccr4	9.29661e-08	0.325759	0.445	0.239	0.00313259
H2-D1	1.01131e-09	0.286883	0.975	0.997	3.40773e-05
B2m	2.99221e-14	0.279379	0.975	0.996	1.00825e-09
Fyb	4.9041e-15	0.269699	0.957	0.873	1.65249e-10
Rtraf	1.39393e-07	0.233294	0.712	0.683	0.004697
Ptma	3.37279e-15	0.214725	0.957	0.993	1.13649e-10
Ubb	6.89643e-07	0.19992	0.963	0.993	0.0232382
Il6ra	1.74061e-09	0.193544	0.337	0.303	5.86515e-05
Cd3d	2.44024e-11	0.15324	0.917	0.894	8.22263e-07
Fryl	2.27344e-09	-0.106975	0.764	0.793	7.6606e-05
Pstpip1	4.82881e-07	-0.107001	0.479	0.554	0.0162711
Iqgap1	4.17059e-11	-0.108637	0.899	0.934	1.40532e-06
Dock2	1.14356e-18	-0.117714	0.994	0.998	3.85333e-14
Zap70	8.75241e-10	-0.133267	0.629	0.679	2.94921e-05
Znrf1	6.86299e-09	-0.134494	0.552	0.527	0.000231255
Irak2	1.93303e-08	-0.138257	0.423	0.387	0.000651354
Il18r1	6.85409e-14	-0.141148	0.681	0.716	2.30955e-09
Ankrd44	1.49347e-16	-0.142332	0.865	0.899	5.03238e-12
Camk1d	1.80005e-07	-0.145494	0.914	0.953	0.00606543
Ikzf3	2.67031e-10	-0.149884	0.604	0.564	8.99789e-06
Tmem64	1.1771e-06	-0.156021	0.482	0.482	0.0396637
Prex1	1.50242e-08	-0.15603	0.485	0.503	0.000506255
Slco3a1	5.05347e-07	-0.158624	0.494	0.518	0.0170282
Msn	1.04555e-07	-0.18358	0.911	0.955	0.00352308
Hsp90b1	5.51497e-11	-0.185865	0.868	0.921	1.85832e-06
Hspa5	1.13634e-06	-0.19291	0.859	0.903	0.0382901
Cox6a1	4.65137e-08	-0.213889	0.862	0.899	0.00156733
Tspo	1.1053e-14	-0.220254	0.847	0.881	3.72441e-10
Cd164	8.45301e-09	-0.22483	0.66	0.646	0.000284832
Flna	1.1053e-07	-0.232895	0.635	0.701	0.0037244
Rpl24	2.76164e-10	-0.237113	0.948	0.991	9.30563e-06
Slc25a24	2.10991e-08	-0.239198	0.258	0.286	0.000710956
Hmgb2	2.45968e-09	-0.23935	0.801	0.842	8.28813e-05
Myo1f	1.94692e-12	-0.246818	0.472	0.465	6.56034e-08
Selplg	4.89491e-10	-0.24982	0.902	0.944	1.64939e-05
Syne1	2.21749e-07	-0.270894	0.273	0.311	0.00747206
Atp2a3	8.46859e-08	-0.276666	0.328	0.359	0.00285358
Tagln2	1.43974e-17	-0.277395	0.865	0.894	4.85134e-13
Nbeal2	2.3781e-08	-0.280904	0.215	0.281	0.000801326
Uhrf2	4.71168e-07	-0.288412	0.5	0.539	0.0158765
Arrb2	2.508e-09	-0.294142	0.592	0.681	8.45094e-05
Spn	1.47302e-11	-0.296082	0.5	0.549	4.9635e-07
Atf6	6.12573e-12	-0.297068	0.371	0.368	2.06413e-07
Rpl39	5.02629e-14	-0.307854	0.945	0.982	1.69366e-09
Nr4a2	1.04959e-06	-0.309153	0.202	0.269	0.0353671
Sub1	4.79273e-11	-0.309698	0.85	0.912	1.61496e-06
Septin11	1.02624e-17	-0.310498	0.414	0.462	3.45803e-13
Pitpnc1	4.18954e-10	-0.326948	0.696	0.816	1.41171e-05
Rpl22	7.95566e-07	-0.328305	0.948	0.987	0.0268074
Golim4	1.26254e-06	-0.334707	0.215	0.276	0.0425425
Card11	1.64117e-09	-0.340165	0.353	0.44	5.53009e-05
Sytl3	7.87319e-12	-0.343562	0.264	0.362	2.65295e-07
Cd28	4.03287e-24	-0.353965	0.779	0.751	1.35892e-19
Rinl	4.11552e-13	-0.361839	0.613	0.693	1.38677e-08
Slc9a9	2.91898e-27	-0.362753	0.589	0.756	9.83581e-23
Ywhaq	2.40971e-10	-0.365251	0.748	0.815	8.11977e-06
Mir142hg	3.09107e-10	-0.371976	0.715	0.836	1.04157e-05
Eno1	5.79624e-13	-0.373807	0.816	0.922	1.9531e-08
Clint1	1.10235e-13	-0.375811	0.623	0.724	3.71449e-09
Cst7	4.31546e-07	-0.383811	0.282	0.356	0.0145414
Cd47	5.32842e-15	-0.388853	0.813	0.913	1.79546e-10
Gm19951	1.08193e-06	-0.392859	0.859	0.933	0.0364568
Hipk1	8.04064e-08	-0.39731	0.38	0.474	0.00270938
Sptssa	4.54611e-07	-0.404689	0.567	0.618	0.0153186
Rab8a	1.30928e-06	-0.417011	0.574	0.697	0.0441176
Cmss1	8.57087e-09	-0.419424	1	1	0.000288804
Sp100	2.78161e-08	-0.424753	0.801	0.879	0.00093729
Esyt1	6.91277e-12	-0.426571	0.558	0.654	2.32933e-07
Itgal	2.36681e-20	-0.436306	0.564	0.634	7.9752e-16
Ms4a6b	9.53606e-08	-0.436454	0.813	0.821	0.00321327
Psap	7.5551e-12	-0.44193	0.699	0.797	2.54577e-07
Anxa6	3.32956e-26	-0.446416	0.752	0.83	1.12193e-21
Smap2	5.59276e-08	-0.44953	0.506	0.594	0.00188454
Nabp1	8.57889e-09	-0.450715	0.408	0.512	0.000289074
Rasal3	5.31602e-09	-0.451496	0.61	0.727	0.000179129
Pfkp	1.5384e-08	-0.456823	0.433	0.519	0.000518381
Pde4b	1.57041e-08	-0.463675	0.577	0.715	0.000529165
Sorl1	3.23479e-14	-0.468283	0.359	0.494	1.08999e-09
Tle3	1.33054e-06	-0.468717	0.288	0.342	0.0448339
mt-Nd2	8.20387e-09	-0.470235	0.942	0.981	0.000276437
Def6	6.00432e-08	-0.477531	0.506	0.626	0.00202322
Tespa1	3.36187e-10	-0.49386	0.38	0.524	1.13282e-05
Eef1a1	5.08144e-08	-0.49409	0.985	0.997	0.00171224
Atp10a	5.51402e-09	-0.49528	0.233	0.338	0.000185801
Ier2	3.81986e-08	-0.499391	0.681	0.829	0.00128714
Septin6	5.73812e-09	-0.507127	0.546	0.674	0.000193352
Cd96	3.11847e-15	-0.508659	0.38	0.556	1.0508e-10
Sdf2l1	6.43184e-08	-0.508779	0.248	0.268	0.00216727
Usp48	3.29989e-08	-0.51905	0.319	0.445	0.00111193
Tmsb10	1.19875e-19	-0.52236	0.963	0.994	4.0393e-15
Sp110	2.55048e-08	-0.523282	0.54	0.669	0.000859409
Map3k14	1.79925e-09	-0.528854	0.233	0.351	6.06274e-05
B4galt1	4.27504e-11	-0.532302	0.371	0.488	1.44052e-06
Bltp1	1.1971e-07	-0.54082	0.736	0.818	0.00403374
Ccdc50	1.4503e-17	-0.543481	0.267	0.383	4.88693e-13
Il7r	3.68073e-24	-0.549027	0.853	0.867	1.24026e-19
Bin2	2.15702e-13	-0.549609	0.721	0.829	7.26829e-09
Suco	5.34227e-07	-0.55637	0.567	0.696	0.0180013
Tecpr1	8.71347e-14	-0.561963	0.537	0.711	2.93609e-09
Slc3a2	4.2158e-09	-0.56236	0.555	0.654	0.000142055
Ptpn22	1.1734e-20	-0.564361	0.874	0.934	3.95388e-16
Polr1h	6.36075e-07	-0.568765	0.301	0.432	0.0214332
Slc38a1	3.59301e-15	-0.569811	0.457	0.594	1.2107e-10
Wipf1	3.49123e-10	-0.583298	0.439	0.549	1.1764e-05
Btg2	4.97645e-20	-0.585168	0.779	0.887	1.67686e-15
Iqgap2	6.01256e-21	-0.592464	0.623	0.777	2.02599e-16
Tpst2	1.23755e-24	-0.600492	0.58	0.734	4.17004e-20
Pdcd4	3.21226e-15	-0.60533	0.755	0.879	1.0824e-10
Magt1	1.57396e-07	-0.609937	0.248	0.33	0.00530362
Prkx	1.45709e-10	-0.61768	0.31	0.419	4.90981e-06
Kcnab2	9.50723e-10	-0.61981	0.334	0.453	3.20356e-05
Nptn	3.55289e-18	-0.624382	0.494	0.636	1.19718e-13
Themis	4.50106e-09	-0.626513	0.426	0.656	0.000151668
Smox	3.05386e-15	-0.626597	0.282	0.306	1.02903e-10
Ctsd	6.37407e-17	-0.627288	0.644	0.726	2.14781e-12
Snrpd3	8.05508e-07	-0.629963	0.583	0.735	0.0271424
Adgre5	1.50163e-17	-0.649313	0.675	0.772	5.05988e-13
Ap1s2	2.41901e-12	-0.655882	0.267	0.328	8.1511e-08
Lax1	6.19132e-21	-0.656721	0.304	0.431	2.08623e-16
Itk	1.237e-15	-0.657502	0.81	0.927	4.16818e-11
Rpl23a	2.3644e-07	-0.657905	0.96	0.991	0.00796708
9930021J03Rik	1.00637e-06	-0.662021	0.212	0.306	0.0339106
Prkacb	1.85152e-10	-0.665917	0.393	0.524	6.23889e-06
Rack1	1.61495e-07	-0.673559	0.951	0.99	0.00544175
Rpl28	5.62482e-08	-0.674343	0.936	0.989	0.00189534
Crot	1.27247e-11	-0.681898	0.206	0.296	4.28772e-07
Rasa3	3.4414e-14	-0.684843	0.475	0.674	1.15961e-09
Rps25	1.37747e-08	-0.690945	0.89	0.97	0.000464151
Gm8369	1.17576e-14	-0.703244	0.598	0.638	3.96182e-10
Rplp2	1.05329e-09	-0.707535	0.963	0.995	3.54918e-05
Prdx6	1.179e-19	-0.709364	0.693	0.848	3.97274e-15
Uba52	1.69157e-24	-0.710301	0.942	0.994	5.69991e-20
Rexo2	5.41687e-13	-0.722587	0.546	0.684	1.82527e-08
Rpl31	2.27526e-07	-0.723814	0.837	0.961	0.00766672
Rnf13	2.22541e-07	-0.726876	0.291	0.369	0.00749873
Rgcc	3.8684e-10	-0.742076	0.405	0.571	1.30349e-05
Stmp1	1.32523e-18	-0.743246	0.521	0.625	4.46551e-14
Rsrp1	9.62092e-16	-0.750633	0.558	0.771	3.24186e-11
Itgb1	8.91374e-27	-0.762842	0.589	0.695	3.00357e-22
Dnajc3	3.40541e-21	-0.765888	0.457	0.656	1.14749e-16
Rpl14	1.85927e-10	-0.780883	0.936	0.985	6.26498e-06
Rps29	2.8805e-08	-0.788883	0.89	0.973	0.000970612
Arap2	3.40717e-36	-0.790974	0.451	0.701	1.14808e-31
Inpp5b	6.30713e-10	-0.800889	0.156	0.252	2.12525e-05
Efhd2	1.83933e-09	-0.801699	0.279	0.347	6.1978e-05
Rpl35	1.08772e-06	-0.802666	0.933	0.988	0.0366517
Ostf1	7.01655e-36	-0.803154	0.656	0.814	2.3643e-31
Slc20a1	7.15863e-11	-0.808346	0.212	0.355	2.41217e-06
Gch1	1.58926e-16	-0.808359	0.383	0.589	5.35518e-12
Rpl5	2.08979e-10	-0.811999	0.957	0.99	7.04177e-06
Evi2b	1.90003e-18	-0.815074	0.242	0.41	6.40236e-14
Lpar6	2.79269e-09	-0.815309	0.172	0.256	9.41025e-05
Lfng	1.5416e-07	-0.815995	0.304	0.418	0.00519456
Rpl13a	1.32367e-71	-0.820591	0.963	0.994	4.46024e-67
Exoc6	3.3221e-07	-0.82205	0.236	0.35	0.0111942
Rps5	3.36905e-13	-0.823094	0.966	0.992	1.13523e-08
Ern1	3.05162e-18	-0.826579	0.236	0.325	1.02827e-13
Rps24	2.42639e-10	-0.830076	0.966	0.995	8.17598e-06
Rps16	2.27944e-20	-0.831236	0.966	0.995	7.68081e-16
Zyx	2.8227e-15	-0.838861	0.279	0.376	9.51138e-11
Rps8	1.01171e-18	-0.838996	0.969	0.996	3.40905e-14
Pik3cd	1.81792e-11	-0.83989	0.521	0.738	6.12567e-07
Rps7	1.37701e-10	-0.847657	0.948	0.993	4.63999e-06
Maml2	3.907e-13	-0.849574	0.479	0.681	1.3165e-08
Ptpn6	5.59158e-13	-0.856528	0.442	0.541	1.88414e-08
Mideas	3.91556e-13	-0.857746	0.426	0.627	1.31939e-08
Rpl8	5.50179e-20	-0.872095	0.963	0.992	1.85388e-15
Ctse	1.51454e-12	-0.877171	0.402	0.588	5.10339e-08
Foxp1	4.31452e-09	-0.886971	0.604	0.817	0.000145382
Mrps5	6.64304e-07	-0.888822	0.215	0.336	0.0223844
Npm3	9.24212e-08	-0.89566	0.31	0.534	0.00311422
Rnf166	2.10604e-14	-0.896146	0.239	0.372	7.0965e-10
Arhgap26	2.06965e-35	-0.897033	0.325	0.518	6.97389e-31
Hcst	2.93814e-24	-0.899517	0.617	0.795	9.90037e-20
Zfp36l2	1.53578e-34	-0.905124	0.77	0.908	5.17498e-30
Ubac2	1.63194e-10	-0.920648	0.436	0.635	5.49899e-06
Gm33104	2.47803e-08	-0.925502	0.236	0.381	0.000834995
Acat1	3.26502e-12	-0.927883	0.248	0.365	1.10018e-07
Mbp	1.83715e-19	-0.931605	0.387	0.588	6.19045e-15
Lgals3	1.38075e-07	-0.938877	0.301	0.331	0.00465258
Me2	7.87636e-09	-0.939338	0.279	0.436	0.000265402
Gpr183	7.43543e-25	-0.944188	0.537	0.78	2.50544e-20
Glipr2	8.64225e-17	-0.946764	0.402	0.588	2.91209e-12
Prkcq	1.086e-12	-0.947214	0.503	0.779	3.65938e-08
Rpl10	3.39553e-29	-0.947222	0.887	0.977	1.14416e-24
Grap2	1.70468e-17	-0.954546	0.684	0.877	5.74407e-13
Ccnd3	1.29743e-33	-0.959571	0.607	0.841	4.37181e-29
Parp8	9.59631e-15	-0.962292	0.129	0.313	3.23357e-10
Aqp3	8.87112e-19	-0.972934	0.187	0.266	2.98921e-14
Litaf	4.04004e-11	-0.973534	0.239	0.309	1.36133e-06
Epb41	5.87358e-12	-0.980953	0.396	0.625	1.97916e-07
Runx3	7.65475e-19	-0.983663	0.35	0.53	2.57934e-14
Orai2	1.97793e-07	-0.986806	0.187	0.308	0.00666485
Epsti1	1.37724e-14	-0.9904	0.515	0.649	4.64074e-10
Slfn2	6.62399e-15	-0.997987	0.454	0.688	2.23202e-10
Asap1	1.26118e-07	-1.01518	0.224	0.381	0.00424966
Acvr2a	9.58862e-12	-1.02069	0.209	0.296	3.23098e-07
Ikzf1	1.11342e-21	-1.03305	0.564	0.808	3.7518e-17
Trim12a	1.67639e-13	-1.0333	0.322	0.531	5.64876e-09
Tmem71	1.97676e-11	-1.03554	0.255	0.481	6.66088e-07
Eeig1	3.82875e-15	-1.03637	0.307	0.526	1.29013e-10
Irf7	1.1251e-06	-1.04138	0.227	0.344	0.0379114
Scfd2	5.6945e-07	-1.04311	0.147	0.26	0.0191882
Golm1	9.01666e-20	-1.05341	0.307	0.453	3.03825e-15
Vps37b	1.58109e-22	-1.06456	0.699	0.883	5.32764e-18
Ar	4.00211e-16	-1.0654	0.227	0.401	1.34855e-11
Tex14	1.8819e-12	-1.08564	0.316	0.502	6.34125e-08
B4galnt1	6.5017e-19	-1.09768	0.457	0.679	2.19081e-14
Rhob	3.05237e-11	-1.11631	0.166	0.331	1.02853e-06
Ctsw	8.33102e-19	-1.11744	0.436	0.591	2.80722e-14
Klf2	3.16756e-11	-1.12086	0.54	0.807	1.06734e-06
Mpnd	4.49187e-09	-1.12811	0.184	0.339	0.000151358
A930015D03Rik	7.69763e-07	-1.12897	0.141	0.261	0.0259379
Anxa2	2.8969e-58	-1.13243	0.423	0.604	9.76139e-54
Gpr171	5.63596e-13	-1.13676	0.334	0.499	1.89909e-08
Scml4	8.47447e-09	-1.15397	0.301	0.577	0.000285556
Thy1	3.47424e-67	-1.15813	0.712	0.88	1.17068e-62
Stk26	1.79888e-17	-1.15916	0.255	0.469	6.06152e-13
Cox10	4.42338e-12	-1.16147	0.144	0.292	1.4905e-07
Rasgrp2	8.30302e-13	-1.1773	0.221	0.449	2.79779e-08
Tgfbr2	5.46918e-33	-1.18955	0.561	0.787	1.8429e-28
Klf3	1.80392e-07	-1.22162	0.239	0.464	0.00607849
Dap	7.7332e-31	-1.24577	0.313	0.498	2.60578e-26
Cd9	1.78115e-09	-1.25385	0.15	0.315	6.00175e-05
Tnfsf8	6.40157e-11	-1.25973	0.199	0.436	2.15707e-06
Txk	1.89468e-11	-1.26107	0.383	0.604	6.38432e-07
Sell	5.01742e-08	-1.30166	0.221	0.321	0.00169067
AI506816	1.80552e-11	-1.31028	0.248	0.432	6.08389e-07
Arid5a	2.5968e-22	-1.33906	0.334	0.63	8.75017e-18
Zfp652	6.42908e-16	-1.37534	0.089	0.254	2.16634e-11
Lgals3bp	4.50509e-25	-1.39541	0.178	0.349	1.51804e-20
Dennd4c	9.8195e-38	-1.40736	0.233	0.472	3.30878e-33
Satb1	2.73723e-08	-1.52952	0.371	0.643	0.000922335
Ms4a4b	5.37007e-38	-1.53699	0.613	0.862	1.8095e-33
Gramd3	4.55625e-16	-1.53875	0.479	0.714	1.53527e-11
Cxcr6	2.51308e-60	-1.5651	0.31	0.502	8.46808e-56
Pde7a	3.18295e-34	-1.5671	0.264	0.536	1.07253e-29
Prkd3	2.27302e-20	-1.57031	0.104	0.309	7.65918e-16
Dusp2	1.69163e-18	-1.57175	0.313	0.519	5.70011e-14
Evi2a	2.18343e-24	-1.57639	0.132	0.311	7.35728e-20
Syne2	1.32487e-27	-1.58455	0.083	0.272	4.46429e-23
Mfsd6	5.17762e-12	-1.59279	0.107	0.28	1.74465e-07
Slfn1	6.98654e-07	-1.61341	0.19	0.416	0.0235418
Bach2	2.68199e-26	-1.61714	0.304	0.724	9.03725e-22
Dnajc15	4.56998e-21	-1.63063	0.353	0.6	1.5399e-16
Bcl2l11	4.37569e-11	-1.63477	0.19	0.377	1.47443e-06
Hmgn1	1.73359e-07	-1.643	0.166	0.391	0.0058415
Cct6a	7.1212e-13	-1.65288	0.512	0.68	2.39956e-08
Emp1	1.2142e-22	-1.6568	0.132	0.303	4.09138e-18
Txnip	5.73575e-13	-1.67635	0.285	0.569	1.93272e-08
Lyst	2.1355e-20	-1.75037	0.242	0.478	7.19579e-16
Pik3r5	2.03845e-39	-1.78138	0.248	0.599	6.86876e-35
Ramp3	9.17128e-15	-1.79123	0.15	0.271	3.09036e-10
Gtf2i	1.06522e-14	-1.85276	0.202	0.474	3.58937e-10
Fam78a	7.11669e-09	-1.85699	0.117	0.298	0.000239804
Dennd2d	5.80459e-17	-1.86872	0.153	0.427	1.95591e-12
Pdlim1	4.1394e-17	-1.89196	0.12	0.37	1.39481e-12
Evl	6.47705e-44	-1.90988	0.23	0.685	2.18251e-39
Cd7	1.55621e-17	-1.93575	0.104	0.293	5.2438e-13
Gm2682	5.40404e-29	-1.94042	0.423	0.767	1.82095e-24
Ugcg	5.38105e-13	-1.96763	0.141	0.343	1.8132e-08
Ifi208	9.89973e-16	-2.01201	0.086	0.304	3.33581e-11
Cd40lg	3.79371e-22	-2.01288	0.16	0.421	1.27833e-17
Gab3	1.59963e-36	-2.0416	0.135	0.42	5.39013e-32
Gm30603	1.26495e-17	-2.1019	0.074	0.297	4.26238e-13
Shld1	1.16723e-16	-2.15433	0.126	0.322	3.9331e-12
Fgf13	2.68634e-20	-2.17733	0.104	0.413	9.05188e-16
Serpinb9	4.10327e-22	-2.19833	0.141	0.269	1.38264e-17
Sidt1	1.16738e-12	-2.20499	0.187	0.419	3.93359e-08
Abcb1b	2.89256e-17	-2.218	0.132	0.298	9.74678e-13
AB124611	1.10194e-16	-2.23436	0.089	0.292	3.71308e-12
Tmem176a	4.02204e-59	-2.24402	0.15	0.382	1.35527e-54
Tmem176b	8.15853e-63	-2.30823	0.175	0.419	2.7491e-58
Il1r1	5.83707e-41	-2.47474	0.11	0.252	1.96686e-36
Nsg2	1.06874e-08	-2.56788	0.043	0.26	0.000360123
Pim2	5.10167e-09	-2.64974	0.077	0.25	0.000171906
Tbx21	7.30037e-26	-2.72355	0.061	0.252	2.45993e-21
Gm45552	9.45106e-18	-2.74448	0.052	0.274	3.18463e-13
Tcf7	4.37352e-57	-2.78044	0.169	0.73	1.4737e-52
Ehd3	9.75614e-42	-2.87957	0.089	0.449	3.28743e-37
Apol7e	3.21974e-46	-3.0777	0.061	0.377	1.08492e-41
St8sia1	6.19715e-17	-3.14862	0.043	0.279	2.08819e-12
Nkg7	6.86982e-49	-3.15645	0.095	0.444	2.31485e-44
Bcl2	6.50623e-47	-3.18974	0.172	0.693	2.19234e-42
Sema4a	1.49819e-41	-3.33804	0.046	0.322	5.04832e-37
Pde3b	1.61785e-73	-3.60043	0.08	0.605	5.45151e-69
Fasl	3.26556e-47	-3.75515	0.077	0.424	1.10036e-42
Mctp2	2.15136e-23	-4.06394	0.028	0.25	7.24923e-19
Jaml	3.07961e-46	-4.08609	0.031	0.3	1.03771e-41
Ccl5	5.15981e-41	-4.5202	0.19	0.329	1.73865e-36
Atp8b4	1.53163e-85	-5.51688	0.025	0.488	5.16099e-81
St3gal6	1.42486e-95	-5.69806	0.025	0.438	4.80119e-91
Klrk1	1.67697e-98	-5.91221	0.028	0.427	5.6507e-94
Klrd1	3.99334e-37	-5.97587	0.012	0.305	1.34559e-32

### Sheet: CD4+ Th1
gene	p_val	avg_log2FC	pct.1	pct.2	p_val_adj
Gpm6b	3.07777e-83	4.41908	0.374	0.029	1.03709e-78
Spry1	5.54647e-51	3.12628	0.374	0.068	1.86894e-46
Pgap1	6.54402e-52	2.39286	0.483	0.153	2.20507e-47
Izumo1r	1.77737e-45	2.11496	0.436	0.11	5.98903e-41
Tbc1d4	2.24349e-49	2.07167	0.57	0.241	7.55967e-45
Plscr1	2.93207e-29	1.95657	0.411	0.15	9.87991e-25
Cd4	1.88892e-78	1.74715	0.835	0.409	6.36492e-74
Farp1	1.62778e-15	1.73901	0.34	0.161	5.48498e-11
Adk	3.58357e-51	1.72308	0.548	0.28	1.20752e-46
Cxcr3	4.55251e-56	1.71352	0.72	0.342	1.53401e-51
Slamf6	1.46133e-71	1.68126	0.776	0.434	4.92411e-67
Ptpn11	8.75859e-37	1.67406	0.536	0.261	2.95129e-32
A630023P12Rik	6.4108e-20	1.6595	0.318	0.126	2.16018e-15
Eea1	1.88603e-23	1.65838	0.489	0.28	6.35518e-19
Tmem65	7.62911e-19	1.6312	0.312	0.145	2.5707e-14
Pou2f2	1.08353e-22	1.5978	0.424	0.213	3.65106e-18
Itga4	1.25534e-64	1.58185	0.891	0.549	4.23e-60
Prkca	1.39886e-56	1.55418	0.738	0.478	4.71361e-52
Itgb1	1.38265e-53	1.46103	0.907	0.673	4.65898e-49
Trp53inp1	1.10447e-33	1.44424	0.673	0.458	3.72162e-29
Socs3	1.19116e-53	1.42098	0.766	0.526	4.01373e-49
Jak2	2.01282e-36	1.40551	0.676	0.417	6.78239e-32
Abcb1a	8.55192e-30	1.40018	0.601	0.323	2.88165e-25
Trps1	1.31182e-24	1.39395	0.623	0.375	4.4203e-20
Ifi27l2a	9.04909e-45	1.39388	0.769	0.446	3.04918e-40
Rnf19a	1.30826e-42	1.36658	0.729	0.464	4.40832e-38
Xylt1	3.29313e-08	1.34981	0.383	0.255	0.00110965
Sdcbp2	6.9296e-10	1.34804	0.277	0.144	2.335e-05
Cdc25b	4.50203e-12	1.3292	0.346	0.198	1.517e-07
Pdcd1	1.19711e-18	1.32591	0.536	0.261	4.03377e-14
Lrig1	9.37118e-17	1.31282	0.396	0.242	3.15771e-12
Slc4a7	9.3332e-22	1.29833	0.567	0.391	3.14491e-17
Aff3	1.56287e-37	1.29526	0.598	0.38	5.26625e-33
Slc9a7	2.52897e-10	1.29027	0.283	0.152	8.52161e-06
4930417O13Rik	3.54927e-12	1.26793	0.29	0.147	1.19596e-07
Rnf216	1.40075e-10	1.24466	0.374	0.203	4.71996e-06
Nek7	6.84178e-39	1.20936	0.76	0.541	2.30541e-34
Sidt1	3.1387e-37	1.20386	0.589	0.391	1.05762e-32
Il6ra	6.25919e-38	1.19705	0.539	0.289	2.1091e-33
Asap1	1.66998e-23	1.17794	0.536	0.359	5.62715e-19
St6gal1	4.72414e-18	1.13041	0.517	0.353	1.59184e-13
Gm8369	2.0593e-64	1.12621	0.888	0.618	6.93901e-60
Cd40lg	1.14804e-32	1.12343	0.688	0.384	3.86845e-28
Casp4	1.84035e-14	1.1206	0.514	0.305	6.20124e-10
Ly6a	1.39895e-39	1.10375	0.835	0.547	4.71389e-35
Btla	7.87991e-19	1.08663	0.452	0.293	2.65521e-14
S1pr1	3.74562e-41	1.06007	0.826	0.632	1.26212e-36
Nfatc1	1.69593e-22	1.04586	0.654	0.475	5.7146e-18
Atp10d	1.16173e-15	1.04376	0.629	0.481	3.91457e-11
Gpr174	1.8562e-08	1.036	0.343	0.232	0.000625465
Kdm7a	1.11143e-20	1.03578	0.636	0.49	3.74509e-16
Ifng	6.64074e-12	1.03532	0.336	0.156	2.23766e-07
Donson	8.35137e-07	1.03149	0.252	0.175	0.0281408
Nrp1	2.50829e-16	1.02799	0.639	0.376	8.45192e-12
Evi2a	1.99881e-11	1.02336	0.411	0.291	6.73519e-07
Gm20275	2.9195e-17	1.00917	0.57	0.337	9.83754e-13
Aig1	4.451e-07	1.00151	0.262	0.172	0.0149981
Cd5	1.91023e-32	0.990029	0.863	0.611	6.43672e-28
Stat4	1.66743e-39	0.97994	0.928	0.823	5.61858e-35
Vps54	2.9841e-16	0.97882	0.741	0.541	1.00552e-11
BE692007	7.84507e-16	0.977669	0.495	0.318	2.64348e-11
Arid5b	1.56782e-21	0.976104	0.766	0.631	5.28293e-17
Gimap7	8.32926e-14	0.973498	0.48	0.301	2.80663e-09
Dusp10	2.34442e-27	0.964915	0.611	0.416	7.89975e-23
Themis	5.61424e-37	0.961346	0.863	0.625	1.89177e-32
Mfsd6	1.86928e-11	0.957684	0.386	0.261	6.29871e-07
Tnfsf8	4.62554e-19	0.955503	0.595	0.408	1.55862e-14
Cd6	9.70642e-14	0.952887	0.645	0.501	3.27068e-09
Sh3bgrl	9.36329e-12	0.94567	0.414	0.295	3.15506e-07
Slc9a9	4.53508e-27	0.944418	0.903	0.734	1.52814e-22
Ezh2	3.11379e-08	0.931363	0.402	0.276	0.00104922
Tspan13	1.10826e-20	0.930714	0.651	0.542	3.7344e-16
Ubash3a	9.07499e-13	0.915386	0.502	0.357	3.05791e-08
Adamts6	3.78938e-09	0.913899	0.38	0.226	0.000127687
Pip4k2a	1.86699e-21	0.903234	0.592	0.454	6.29102e-17
Map3k5	8.08537e-10	0.899253	0.561	0.447	2.72445e-05
Shld1	2.59739e-08	0.893676	0.414	0.302	0.000875218
Arhgap5	3.97571e-09	0.892666	0.336	0.269	0.000133965
Nxpe3	2.60416e-08	0.892438	0.433	0.316	0.000877499
Ldlrap1	3.59982e-09	0.884888	0.305	0.215	0.0001213
Gm2682	4.10661e-48	0.883519	0.935	0.731	1.38376e-43
Cd28	3.54141e-36	0.876119	0.922	0.741	1.19331e-31
Klf3	1.86057e-17	0.869001	0.564	0.441	6.26937e-13
Rundc3b	2.9169e-09	0.865979	0.421	0.291	9.82877e-05
Ms4a6c	3.71492e-08	0.86464	0.265	0.172	0.00125178
Cd274	6.31493e-07	0.861762	0.377	0.272	0.0212788
Ehd3	9.88251e-14	0.861366	0.545	0.417	3.33001e-09
Maml2	1.24906e-19	0.859183	0.794	0.659	4.20884e-15
Cyria	5.25718e-09	0.857388	0.352	0.246	0.000177146
Baz1a	7.14572e-11	0.854033	0.629	0.532	2.40782e-06
Rflnb	4.32908e-23	0.849201	0.352	0.218	1.45873e-18
Gata3	1.43775e-07	0.848647	0.47	0.338	0.00484464
Sesn3	5.70204e-18	0.84842	0.539	0.467	1.92136e-13
Hivep2	4.52513e-25	0.848082	0.857	0.72	1.52479e-20
Syt11	6.08361e-08	0.843603	0.452	0.311	0.00204993
Gramd3	6.4196e-56	0.837762	0.928	0.682	2.16315e-51
Sp4	1.57032e-08	0.837161	0.464	0.337	0.000529135
S1pr4	4.3691e-08	0.835143	0.421	0.37	0.00147221
Tspan32	4.43569e-07	0.831487	0.393	0.285	0.0149465
Rnf145	3.83842e-08	0.830226	0.445	0.333	0.0012934
Slfn1	5.01981e-21	0.826081	0.558	0.391	1.69148e-16
Cd247	3.56899e-26	0.815929	0.91	0.826	1.20261e-21
Smco4	5.65363e-07	0.81533	0.411	0.305	0.0190505
Cblb	3.98119e-25	0.807606	0.841	0.735	1.3415e-20
Lrp10	4.88783e-10	0.80589	0.545	0.422	1.647e-05
Inpp4b	8.59207e-36	0.800978	0.963	0.81	2.89518e-31
Tank	3.23843e-10	0.80055	0.645	0.51	1.09122e-05
Hif1a	1.06345e-12	0.798821	0.732	0.59	3.5834e-08
St8sia1	1.27496e-09	0.795834	0.355	0.257	4.29609e-05
Itpkb	4.92229e-17	0.792788	0.844	0.75	1.65861e-12
Il6st	5.04766e-14	0.789734	0.336	0.233	1.70086e-09
Gna13	1.87527e-13	0.786631	0.785	0.658	6.3189e-09
Ms4a6b	3.73968e-50	0.777793	0.953	0.811	1.26012e-45
Kbtbd11	3.25089e-13	0.768668	0.579	0.464	1.09542e-08
Malt1	8.44235e-13	0.767285	0.813	0.675	2.84474e-08
Rnf138	3.98353e-20	0.760383	0.738	0.618	1.34229e-15
Cd84	4.15067e-10	0.757472	0.71	0.622	1.39861e-05
Faah	4.32388e-08	0.757121	0.48	0.375	0.00145698
Ramp3	6.27056e-07	0.747861	0.377	0.255	0.0211293
Tigit	8.63926e-09	0.744438	0.52	0.337	0.000291108
Camk2d	3.76909e-09	0.740408	0.573	0.481	0.000127003
Ctla4	9.68736e-23	0.739832	0.879	0.652	3.26425e-18
Tnfaip8l2	5.97096e-11	0.737617	0.486	0.396	2.01198e-06
Apc	1.30914e-07	0.733748	0.433	0.413	0.00441128
Tspan14	4.72446e-09	0.731992	0.502	0.432	0.000159195
Stat5b	2.74527e-18	0.731943	0.732	0.595	9.25047e-14
Hpcal1	2.40292e-12	0.728972	0.564	0.448	8.09687e-08
Cd27	3.4822e-13	0.727901	0.533	0.4	1.17336e-08
N4bp2l1	5.8974e-07	0.7244	0.327	0.248	0.0198719
Fcho2	6.9685e-09	0.717526	0.595	0.5	0.000234811
Fyb	2.28693e-34	0.714634	0.96	0.873	7.70605e-30
Pgs1	7.89782e-08	0.698166	0.355	0.263	0.00266125
Angel2	6.47387e-07	0.695739	0.408	0.324	0.0218144
Ppp2r5c	5.65831e-09	0.69338	0.723	0.639	0.000190663
Pcm1	6.52016e-07	0.689177	0.48	0.416	0.0219703
Adcy7	2.1817e-07	0.686874	0.558	0.455	0.00735146
Gimap4	1.85857e-26	0.685545	0.903	0.784	6.26263e-22
Fam169b	7.32841e-17	0.682934	0.648	0.487	2.46938e-12
Ythdc1	2.10017e-13	0.681392	0.794	0.732	7.07672e-09
Ctsb	7.04209e-09	0.675812	0.642	0.596	0.00023729
Gm26740	1.39023e-14	0.668591	0.922	0.849	4.68453e-10
Ms4a4b	1.40196e-38	0.665217	0.969	0.837	4.72405e-34
Kcnn4	8.21609e-07	0.656281	0.558	0.485	0.027685
Arhgef3	6.11555e-11	0.654826	0.741	0.655	2.0607e-06
Gm45552	6.58581e-07	0.654325	0.315	0.256	0.0221915
Rabgap1l	1.90772e-12	0.65423	0.916	0.823	6.42824e-08
Sla	6.48456e-07	0.652782	0.688	0.61	0.0218504
Dennd2d	2.07253e-10	0.651497	0.477	0.404	6.98358e-06
Gpcpd1	5.00653e-09	0.647217	0.592	0.543	0.0001687
Zswim6	4.91878e-07	0.644856	0.551	0.478	0.0165743
Abcb1b	1.22726e-06	0.644636	0.383	0.28	0.0413536
Slamf1	3.97749e-07	0.644209	0.461	0.327	0.0134025
Cnot6l	3.55279e-15	0.635921	0.72	0.661	1.19715e-10
Ngly1	5.9449e-07	0.634138	0.452	0.37	0.0200319
Chd3	1.32638e-11	0.631748	0.704	0.642	4.46937e-07
Prkcq	7.76227e-21	0.630845	0.85	0.755	2.61557e-16
Ets1	2.74133e-26	0.628962	0.988	0.967	9.2372e-22
Zc3hav1	1.94543e-17	0.627173	0.857	0.838	6.55531e-13
Clip1	3.16351e-07	0.6247	0.586	0.515	0.0106598
Ttc39b	5.31003e-09	0.623961	0.816	0.705	0.000178927
Ogt	1.39222e-10	0.623147	0.67	0.62	4.69124e-06
Rsu1	3.42758e-07	0.615687	0.411	0.35	0.0115496
Ripor2	1.21896e-15	0.611401	0.907	0.852	4.10741e-11
Gimap3	2.14906e-29	0.610666	0.96	0.922	7.24146e-25
Gpr183	7.77337e-13	0.610029	0.801	0.762	2.61932e-08
Tmem71	5.60941e-10	0.60645	0.542	0.461	1.89015e-05
Thada	6.61659e-12	0.604943	0.695	0.651	2.22953e-07
Vps13a	1.63329e-08	0.601076	0.66	0.567	0.000550355
Malat1	8.73047e-20	0.597753	1	1	2.94182e-15
Tnfrsf18	3.01016e-13	0.59626	0.707	0.531	1.0143e-08
Herc4	1.52957e-07	0.592504	0.586	0.522	0.00515405
Ctse	2.98753e-09	0.590551	0.636	0.572	0.000100668
Zbtb20	1.25428e-06	0.578702	0.822	0.75	0.0422641
P2ry10	1.81326e-10	0.575076	0.754	0.692	6.10996e-06
Smchd1	1.24333e-13	0.574365	0.779	0.731	4.18953e-09
Dgka	3.03628e-24	0.571301	0.822	0.669	1.0231e-19
Stk26	5.13157e-08	0.569541	0.505	0.452	0.00172913
Vamp8	2.10835e-09	0.567897	0.623	0.604	7.10429e-05
Arl4c	3.29339e-11	0.563154	0.642	0.588	1.10974e-06
Ccm2	5.21555e-10	0.559718	0.657	0.579	1.75743e-05
Ptpn22	6.22502e-18	0.554582	0.96	0.928	2.09758e-13
Lcp2	2.00366e-10	0.551299	0.85	0.818	6.75154e-06
Tnfaip8	6.26911e-07	0.549842	0.698	0.613	0.0211244
Trac	1.50592e-11	0.546462	0.776	0.682	5.07435e-07
Bin2	1.90738e-14	0.542674	0.826	0.822	6.4271e-10
Phf20l1	2.20115e-07	0.524531	0.688	0.689	0.00741701
Sugct	6.21253e-13	0.520708	0.636	0.536	2.09337e-08
Btg2	1.54475e-09	0.520279	0.907	0.878	5.2052e-05
Trib2	1.89537e-11	0.519528	0.439	0.317	6.38664e-07
Vmp1	1.98566e-10	0.516264	0.794	0.737	6.69089e-06
Elmo1	4.26074e-08	0.515936	0.931	0.912	0.0014357
Gsk3b	3.99749e-07	0.513904	0.754	0.683	0.0134699
Ifi27	5.76119e-07	0.511938	0.629	0.557	0.0194129
Abhd8	1.98745e-07	0.510687	0.436	0.41	0.00669692
Cmah	3.42348e-17	0.50769	0.508	0.368	1.15358e-12
Arid4a	3.95521e-09	0.506828	0.695	0.659	0.000133275
Atp11b	2.30941e-13	0.504386	0.748	0.698	7.78177e-09
Utrn	1.89937e-11	0.50148	0.885	0.842	6.40011e-07
Dock8	1.32408e-07	0.492629	0.872	0.805	0.00446161
Tcf7	1.36689e-25	0.490301	0.794	0.686	4.60586e-21
Epsti1	3.57785e-08	0.489203	0.698	0.636	0.00120559
Sh3kbp1	1.17691e-08	0.489153	0.885	0.849	0.000396572
Samhd1	2.00539e-14	0.487874	0.829	0.759	6.75735e-10
Bcl11b	8.83143e-09	0.481782	0.782	0.712	0.000297584
Mbnl1	1.16967e-18	0.4794	0.981	0.981	3.94132e-14
Stk17b	6.9296e-23	0.474308	0.944	0.962	2.335e-18
Zfp36l2	1.28242e-08	0.469173	0.941	0.896	0.000432124
Skap1	4.597e-17	0.461466	0.978	0.962	1.549e-12
Gimap6	3.84625e-22	0.460028	0.9	0.783	1.29603e-17
Ssh2	2.29606e-15	0.459911	0.941	0.894	7.73679e-11
Rnf125	1.93496e-08	0.45501	0.798	0.714	0.000652005
Def6	8.68833e-07	0.454967	0.673	0.614	0.0292762
Peli1	1.94492e-10	0.45385	0.869	0.82	6.5536e-06
Fam107b	2.57239e-08	0.453758	0.907	0.881	0.000866794
Ppp1r18	3.04602e-07	0.448284	0.844	0.796	0.0102639
Stk4	8.41636e-12	0.445524	0.854	0.846	2.83598e-07
Gimap1	2.96954e-09	0.445436	0.748	0.735	0.000100062
Nsd3	5.96626e-10	0.444322	0.91	0.89	2.01039e-05
Dnm2	4.5819e-07	0.441685	0.701	0.683	0.0154392
Nsg2	2.03049e-10	0.435274	0.274	0.244	6.84195e-06
Rap1a	9.87159e-07	0.425237	0.791	0.777	0.0332633
Arhgap15	2.79447e-16	0.424006	0.984	0.976	9.41624e-12
Rac2	5.21817e-15	0.39003	0.969	0.973	1.75832e-10
Wasf2	9.95759e-07	0.385848	0.763	0.77	0.0335531
2610005L07Rik	7.96859e-07	0.382737	0.611	0.614	0.026851
Cd2	1.09749e-13	0.379331	0.931	0.826	3.69809e-09
Tnfrsf4	4.55072e-21	0.368594	0.523	0.277	1.53341e-16
Ptprc	3.97103e-15	0.366184	1	0.995	1.33808e-10
Icos	2.14862e-14	0.363538	0.935	0.796	7.23999e-10
Bltp1	1.58553e-07	0.360014	0.844	0.81	0.00534259
Atp1b3	3.6522e-10	0.35912	0.841	0.788	1.23065e-05
Klf2	3.04019e-07	0.330273	0.835	0.786	0.0102442
Lck	9.12368e-12	0.310244	0.947	0.867	3.07432e-07
Ablim1	3.92541e-08	0.293036	0.854	0.841	0.00132271
Lat	5.54397e-08	0.292539	0.947	0.917	0.00186809
Elf1	1.02903e-06	0.291447	0.86	0.9	0.0346743
Cytip	1.68839e-07	0.28704	0.947	0.941	0.00568919
Cd53	9.26401e-09	0.285759	0.907	0.926	0.00031216
Myl12b	6.64658e-13	0.28113	0.95	0.973	2.23963e-08
Cd3e	4.58057e-07	0.239932	0.944	0.91	0.0154347
Gapdh	1.30215e-06	0.216383	0.947	0.98	0.0438771
Atp5g2	9.00343e-07	0.174687	0.829	0.861	0.0303379
Smc4	3.88419e-08	0.162393	0.732	0.664	0.00130882
Rpl13a	5.10664e-07	-0.108599	0.975	0.994	0.0172073
Fnbp1	1.3973e-06	-0.129708	0.804	0.836	0.0470836
Rpl9-ps6	2.13625e-07	-0.162262	0.966	0.989	0.0071983
Rpsa	6.2001e-14	-0.180693	0.975	0.992	2.08918e-09
Rps16	1.67548e-08	-0.182447	0.975	0.994	0.000564569
Mbd2	6.79159e-07	-0.308118	0.511	0.619	0.0228849
Diaph1	1.36918e-08	-0.329414	0.72	0.813	0.00046136
Ccr7	1.58083e-08	-0.332774	0.364	0.36	0.000532675
Rora	2.36092e-11	-0.334994	0.707	0.648	7.95536e-07
Spcs2	1.74624e-07	-0.344891	0.723	0.807	0.00588414
S100a6	1.15271e-12	-0.358429	0.791	0.687	3.88419e-08
Itm2b	3.20466e-13	-0.366803	0.947	0.977	1.07984e-08
Cyba	1.89934e-13	-0.393427	0.822	0.918	6.4e-09
Rps11	9.75033e-08	-0.405946	0.969	0.991	0.00328547
Lgals1	2.06144e-07	-0.414145	0.726	0.753	0.00694621
Bhlhe40	5.71092e-08	-0.414908	0.498	0.589	0.00192435
Ptprcap	3.7356e-09	-0.42134	0.685	0.841	0.000125875
Reep5	3.61263e-08	-0.428616	0.564	0.707	0.00121731
Hspa5	4.64299e-07	-0.451043	0.826	0.905	0.015645
Selplg	1.30805e-14	-0.457558	0.857	0.947	4.40759e-10
Hsp90b1	4.60108e-09	-0.459234	0.847	0.923	0.000155038
D16Ertd472e	6.74228e-08	-0.471776	0.508	0.649	0.00227188
Il18r1	6.12284e-13	-0.48265	0.555	0.724	2.06315e-08
Cd69	1.27394e-06	-0.495735	0.664	0.783	0.0429265
Psap	9.27112e-08	-0.499785	0.664	0.799	0.003124
Rnh1	2.27652e-07	-0.501222	0.396	0.53	0.00767098
Rbl2	4.17924e-08	-0.509577	0.364	0.51	0.00140824
Rpl10	1.01456e-10	-0.521611	0.938	0.973	3.41866e-06
Nfkb1	1.83868e-09	-0.547715	0.636	0.712	6.1956e-05
Cyth4	1.22413e-13	-0.573389	0.402	0.599	4.12484e-09
S100a4	2.12984e-12	-0.591095	0.517	0.501	7.1767e-08
Vim	3.86078e-09	-0.59185	0.819	0.863	0.000130093
Coro2a	6.39814e-13	-0.596693	0.212	0.398	2.15592e-08
Septin11	2.81142e-10	-0.601563	0.324	0.468	9.47337e-06
Prdx6	1.8921e-10	-0.606657	0.688	0.848	6.37563e-06
Anxa2	2.70333e-12	-0.627942	0.511	0.598	9.10913e-08
Sik1	1.2169e-06	-0.638231	0.234	0.401	0.0410048
Acsl4	5.37786e-07	-0.639809	0.249	0.416	0.0181212
Cdk6	2.57648e-07	-0.678002	0.262	0.426	0.00868172
Gpx1	8.36362e-08	-0.717201	0.573	0.744	0.0028182
Cst3	1.88211e-07	-0.721939	0.43	0.554	0.00634196
Ppp3ca	4.27665e-12	-0.727098	0.361	0.567	1.44106e-07
Pgam1	3.72454e-07	-0.741834	0.312	0.504	0.0125502
Stmp1	5.02446e-11	-0.755586	0.445	0.63	1.69304e-06
Sptssa	3.72398e-09	-0.759178	0.461	0.626	0.000125483
Nebl	3.13786e-13	-0.788906	0.178	0.338	1.05733e-08
Cst7	9.4537e-07	-0.828771	0.24	0.359	0.0318552
Ero1a	3.16062e-08	-0.831017	0.199	0.34	0.001065
Mgat5	1.81517e-11	-0.834516	0.324	0.474	6.11639e-07
Sesn1	3.34802e-09	-0.868272	0.178	0.351	0.000112815
Cish	8.71924e-12	-0.879777	0.377	0.524	2.93803e-07
Apol7e	1.70104e-08	-0.894812	0.196	0.368	0.000573182
Txk	5.55481e-07	-0.908303	0.436	0.6	0.0187175
Epb41l2	1.47935e-09	-0.928577	0.162	0.309	4.98482e-05
Rgs2	1.68783e-11	-0.936009	0.48	0.669	5.68731e-07
Lgals3bp	4.18257e-07	-0.938969	0.199	0.348	0.0140936
Ctla2a	4.13302e-13	-0.947775	0.34	0.53	1.39266e-08
Lgals3	7.99374e-07	-0.955535	0.212	0.337	0.0269357
Znrf3	8.01321e-08	-0.960711	0.153	0.346	0.00270013
Tex2	1.94378e-10	-0.963513	0.255	0.404	6.54977e-06
Fkbp2	4.45419e-08	-0.966946	0.128	0.272	0.00150088
Ikzf3	1.07982e-20	-0.977662	0.377	0.58	3.63855e-16
Ctsc	1.6773e-09	-1.00684	0.202	0.392	5.65183e-05
Cmtm7	2.54115e-13	-1.01383	0.333	0.532	8.56265e-09
Pde3b	5.1076e-11	-1.01544	0.33	0.587	1.72106e-06
Cpd	1.07487e-13	-1.03863	0.143	0.308	3.62188e-09
Pi4k2a	2.68172e-07	-1.04288	0.125	0.25	0.00903632
St6galnac3	2.57998e-35	-1.0441	0.255	0.525	8.69351e-31
Znrf1	2.75864e-18	-1.04507	0.33	0.542	9.29552e-14
Acsbg1	1.52893e-17	-1.06122	0.187	0.398	5.15187e-13
Sdf2l1	8.55877e-07	-1.09313	0.159	0.274	0.0288396
Ccr2	3.3792e-19	-1.10124	0.209	0.393	1.13865e-14
Ugcg	8.4581e-07	-1.11959	0.184	0.34	0.0285004
Nkg7	1.43299e-25	-1.16644	0.427	0.42	4.82861e-21
Cox10	6.65856e-08	-1.17819	0.131	0.292	0.00224367
St3gal6	1.8476e-15	-1.1848	0.206	0.425	6.22568e-11
Plcb4	6.27174e-19	-1.18482	0.112	0.295	2.11332e-14
Ctsw	1.01529e-17	-1.18943	0.34	0.597	3.42113e-13
Capg	8.75338e-34	-1.19224	0.483	0.58	2.94954e-29
Irak2	1.22684e-15	-1.23304	0.212	0.402	4.13395e-11
Sytl3	2.95789e-14	-1.27025	0.171	0.368	9.9669e-10
Ctnna1	2.97152e-12	-1.29218	0.109	0.277	1.00128e-07
Jun	2.57392e-15	-1.3018	0.333	0.57	8.67309e-11
Dennd5a	1.10027e-11	-1.36071	0.109	0.272	3.70746e-07
Cd7	3.85376e-07	-1.3809	0.153	0.29	0.0129856
Gm19585	6.89153e-09	-1.42208	0.134	0.308	0.000232217
Golim4	3.98287e-11	-1.43745	0.115	0.283	1.34207e-06
Satb1	1.65998e-20	-1.45137	0.29	0.649	5.59347e-16
Ern1	4.3396e-16	-1.47827	0.153	0.331	1.46227e-11
Plp2	4.9563e-23	-1.52095	0.252	0.514	1.67007e-18
Smox	1.15062e-21	-1.59882	0.109	0.318	3.87713e-17
Eif4e3	3.88102e-22	-1.67347	0.084	0.303	1.30775e-17
Cxcr6	5.26985e-30	-1.68845	0.28	0.504	1.77573e-25
Litaf	3.22261e-15	-1.7823	0.137	0.316	1.08589e-10
Prkd3	1.39575e-18	-1.79508	0.078	0.311	4.70311e-14
Osbpl3	6.98925e-37	-1.80408	0.15	0.422	2.3551e-32
Klrd1	2.61537e-15	-1.84111	0.078	0.3	8.81276e-11
Tnfrsf9	3.10631e-13	-1.87625	0.143	0.295	1.0467e-08
Klrk1	1.55071e-33	-1.93296	0.125	0.42	5.22526e-29
Atp8b4	3.05892e-28	-1.9435	0.15	0.479	1.03073e-23
Ccr4	1.01295e-13	-1.9844	0.1	0.263	3.41323e-09
Furin	6.11481e-22	-2.1054	0.15	0.352	2.06045e-17
Ifngr2	9.54464e-15	-2.14307	0.097	0.351	3.21616e-10
Fgl2	1.81216e-38	-2.45766	0.047	0.313	6.10625e-34
Ccl5	1.94399e-15	-2.48042	0.212	0.327	6.55048e-11
Itgae	2.40474e-25	-2.81867	0.047	0.258	8.10303e-21
Aqp3	1.59665e-32	-3.20375	0.031	0.277	5.38009e-28
Tmem176a	2.17013e-51	-3.24902	0.059	0.388	7.31246e-47
Il2ra	3.17251e-34	-3.53527	0.056	0.31	1.06901e-29
Jaml	1.01618e-31	-3.74921	0.028	0.3	3.42411e-27
Cd8b1	2.31766e-14	-4.16144	0.053	0.253	7.80958e-10
Ramp1	9.21795e-46	-4.32657	0.044	0.364	3.10608e-41
Tmem176b	3.72511e-62	-4.71085	0.065	0.427	1.25521e-57
Il1r1	2.20085e-38	-4.87744	0.019	0.258	7.41597e-34

### Sheet: NK cell
gene	p_val	avg_log2FC	pct.1	pct.2	p_val_adj
Cma1	6.41311e-79	13.1293	0.308	0	2.16096e-74
Klra4	3.88076e-104	11.9315	0.351	0.001	1.30766e-99
Ncr1	0	9.90907	0.917	0.003	0
Klra8	2.13248e-124	9.87231	0.427	0.002	7.18561e-120
Klrb1a	1.348e-121	9.59645	0.414	0.001	4.54222e-117
ENSMUSG00000121359	2.49253e-114	8.714	0.44	0.002	8.39882e-110
Gzma	6.7175e-155	8.42618	0.623	0.021	2.26353e-150
Tnfsf12	5.46546e-72	7.84535	0.295	0.003	1.84164e-67
Adamts14	6.62664e-105	7.66123	0.43	0.005	2.23291e-100
Itgam	2.19527e-105	7.43023	0.447	0.008	7.39717e-101
Cd244a	8.65902e-179	6.81931	0.629	0.011	2.91774e-174
Vegfa	1.45973e-106	6.67962	0.374	0.01	4.91871e-102
Tyrobp	0	6.64471	0.917	0.087	0
Klrb1b	7.89294e-205	6.64146	0.728	0.027	2.6596e-200
S1pr5	5.36999e-70	6.63816	0.351	0.006	1.80947e-65
Aoah	5.66613e-156	6.57572	0.566	0.008	1.90926e-151
Fcer1g	0	6.22733	0.977	0.089	0
Irf8	2.35542e-193	6.0251	0.781	0.07	7.93683e-189
Car2	1.16501e-190	5.96032	0.616	0.031	3.92561e-186
Ccl3	8.24604e-86	5.94706	0.54	0.038	2.77859e-81
Klrb1c	1.29042e-263	5.91549	0.907	0.055	4.34821e-259
Sulf2	1.36465e-108	5.82924	0.414	0.012	4.59833e-104
Klri2	1.96408e-119	5.7083	0.503	0.019	6.61818e-115
Itgax	4.29708e-80	5.55149	0.361	0.016	1.44794e-75
ENSMUSG00000121360	2.66332e-111	5.47357	0.437	0.034	8.97432e-107
Klrb1f	1.34114e-164	5.30086	0.666	0.046	4.5191e-160
Tiam2	1.28834e-64	5.20336	0.265	0.01	4.34119e-60
Klre1	1.08873e-180	5.0272	0.775	0.071	3.66858e-176
Spry2	6.47638e-131	5.01776	0.52	0.025	2.18228e-126
Xcl1	2.28268e-177	4.78753	0.705	0.087	7.69171e-173
Prf1	2.28412e-183	4.78555	0.748	0.159	7.69656e-179
Cxxc5	2.26775e-80	4.65583	0.331	0.02	7.64142e-76
Plcg2	8.39437e-68	4.58173	0.321	0.024	2.82857e-63
Dscam	2.26553e-59	4.5758	0.288	0.02	7.63394e-55
Lat2	1.31907e-77	4.55508	0.46	0.032	4.44475e-73
Napsa	1.37155e-58	4.50218	0.298	0.02	4.62158e-54
Kcnip3	4.34051e-47	4.40505	0.252	0.015	1.46258e-42
Ccl4	8.34224e-81	4.39821	0.619	0.096	2.811e-76
Gm43647	1.58899e-53	4.34233	0.311	0.027	5.35428e-49
Gstm1	3.20008e-50	4.25841	0.258	0.023	1.0783e-45
Syk	1.17083e-68	4.21874	0.371	0.028	3.94522e-64
Arrdc4	5.09718e-53	4.21349	0.268	0.033	1.71755e-48
Lrmda	2.30272e-75	4.19575	0.361	0.03	7.75924e-71
Mef2c	1.27258e-47	4.18506	0.268	0.024	4.28809e-43
Fcgr3	4.41075e-47	4.15641	0.262	0.02	1.48624e-42
Klrc2	2.29463e-153	4.02291	0.755	0.103	7.73199e-149
Plscr4	1.97215e-37	4.01456	0.255	0.023	6.64534e-33
Klrc3	5.538e-49	4.00193	0.255	0.023	1.86609e-44
Tmcc3	5.93778e-49	3.98319	0.268	0.02	2.0008e-44
Serpinb9	1.81577e-169	3.96395	0.831	0.223	6.1184e-165
Cdk14	1.26617e-39	3.95634	0.265	0.017	4.26648e-35
Itga2	4.30308e-82	3.89139	0.53	0.089	1.44997e-77
Emid1	2.05017e-60	3.88322	0.298	0.031	6.90825e-56
Lyn	1.46041e-96	3.8366	0.586	0.072	4.92101e-92
Gzmb	4.34092e-48	3.82865	0.483	0.093	1.46272e-43
Klra9	3.85424e-57	3.72181	0.384	0.053	1.29872e-52
As3mt	2.00485e-42	3.71861	0.288	0.042	6.75554e-38
Atp1b1	1.12716e-158	3.63508	0.606	0.102	3.79808e-154
Gpc1	3.8102e-39	3.5868	0.275	0.036	1.28388e-34
Dapk2	2.53797e-46	3.57372	0.331	0.042	8.55194e-42
Styk1	5.60894e-81	3.5515	0.427	0.043	1.88999e-76
Plek	4.91836e-125	3.52579	0.781	0.172	1.65729e-120
Serpinb6b	4.39467e-96	3.45776	0.639	0.136	1.48083e-91
Il12rb2	4.88728e-146	3.32881	0.765	0.119	1.64682e-141
Gas7	6.14033e-82	3.31537	0.467	0.063	2.06905e-77
Cd160	2.81485e-51	3.27189	0.295	0.044	9.48493e-47
Dhrs3	5.92944e-34	3.17865	0.374	0.067	1.99799e-29
Zeb2	1.9683e-41	3.1577	0.556	0.153	6.63239e-37
Samd3	5.56856e-110	3.14677	0.666	0.126	1.87638e-105
Klrc1	1.20885e-81	3.11965	0.536	0.155	4.07333e-77
Tbx21	1.53058e-138	3.11341	0.805	0.203	5.15743e-134
Srgap3	1.17596e-28	3.10767	0.285	0.043	3.96252e-24
Gsap	8.25534e-80	2.97774	0.579	0.171	2.78172e-75
Cers6	1.04365e-59	2.96294	0.387	0.075	3.51669e-55
Rnf130	1.72876e-36	2.9451	0.265	0.059	5.82525e-32
Tcf4	1.60011e-44	2.88696	0.374	0.07	5.39175e-40
Qrfp	4.74337e-39	2.86061	0.295	0.063	1.59833e-34
Lrrk1	1.33729e-54	2.83808	0.437	0.092	4.50614e-50
Gem	2.32164e-58	2.81346	0.636	0.181	7.823e-54
Arsb	3.00902e-67	2.79698	0.599	0.172	1.01392e-62
Fhl2	5.09007e-42	2.7879	0.384	0.079	1.71515e-37
Klrd1	1.13913e-171	2.77186	0.851	0.249	3.8384e-167
Borcs7	7.47264e-32	2.73927	0.311	0.099	2.51798e-27
Enpp4	9.11342e-42	2.70869	0.325	0.08	3.07086e-37
Gm36496	1.12547e-16	2.69306	0.252	0.063	3.79238e-12
Metrnl	9.06341e-43	2.66402	0.427	0.098	3.054e-38
Ifitm10	8.77344e-56	2.63425	0.474	0.11	2.9563e-51
Padi2	4.39358e-62	2.62961	0.52	0.139	1.48046e-57
Cd9	3.87114e-108	2.59514	0.735	0.276	1.30442e-103
Chn2	7.95148e-64	2.58053	0.556	0.133	2.67933e-59
Sytl3	4.89609e-96	2.57793	0.795	0.327	1.64979e-91
Il18rap	8.74415e-85	2.56262	0.781	0.29	2.94643e-80
Cd200r4	1.98562e-32	2.55872	0.311	0.067	6.69074e-28
Cd7	1.3983e-79	2.54501	0.669	0.256	4.71172e-75
Litaf	4.6887e-93	2.46816	0.735	0.276	1.57991e-88
Chsy1	7.90621e-58	2.459	0.593	0.188	2.66408e-53
Xdh	4.44518e-29	2.40728	0.295	0.075	1.49785e-24
Tm6sf1	8.09518e-51	2.40194	0.546	0.171	2.72775e-46
Gm36723	1.58548e-16	2.37359	0.321	0.088	5.34242e-12
Ugcg	2.29026e-113	2.35756	0.748	0.302	7.71727e-109
Klrk1	5.3199e-120	2.34265	0.947	0.365	1.79259e-115
Rhoq	3.94562e-29	2.34098	0.341	0.092	1.32951e-24
H1f3	4.80191e-20	2.33795	0.308	0.11	1.61805e-15
Efhd2	1.92979e-99	2.32664	0.712	0.318	6.50262e-95
AW112010	7.64023e-147	2.32366	0.98	0.842	2.57445e-142
Slamf7	1.89818e-39	2.30421	0.467	0.129	6.39612e-35
Clnk	1.54216e-65	2.30017	0.652	0.122	5.19645e-61
Rap1gap2	7.29171e-14	2.2601	0.338	0.137	2.45701e-09
Nkg7	3.03504e-129	2.24938	0.974	0.385	1.02269e-124
Ptpn12	2.21131e-29	2.24423	0.325	0.124	7.45124e-25
Klf12	9.14765e-16	2.23347	0.371	0.12	3.08239e-11
Pcyt1a	3.52151e-29	2.21906	0.411	0.111	1.18661e-24
Ifng	2.66455e-31	2.21396	0.497	0.146	8.97846e-27
Pik3r1	2.07528e-112	2.20215	0.828	0.534	6.99288e-108
Pogk	2.80914e-20	2.17914	0.262	0.085	9.46566e-16
Anxa1	2.09567e-33	2.16719	0.619	0.205	7.06158e-29
Pik3ap1	2.68461e-20	2.16248	0.437	0.129	9.04607e-16
1700025G04Rik	6.58904e-52	2.15643	0.477	0.161	2.22024e-47
Ctla2b	2.88872e-35	2.11682	0.54	0.205	9.73384e-31
Trdv2-2	3.55211e-48	2.0539	0.295	0.037	1.19692e-43
Plscr1	3.13842e-35	2.02421	0.493	0.145	1.05752e-30
Ccl5	6.90248e-73	2.01541	0.805	0.288	2.32586e-68
Gm19585	5.83404e-57	1.9793	0.613	0.276	1.96584e-52
Eomes	7.13711e-46	1.97124	0.483	0.119	2.40492e-41
Cemip2	3.22204e-12	1.95885	0.255	0.083	1.0857e-07
Ctsw	2.87333e-127	1.94735	0.944	0.557	9.68198e-123
Dusp2	7.57966e-70	1.92606	0.831	0.485	2.55404e-65
Zfp512	1.79027e-22	1.92345	0.278	0.117	6.03248e-18
Chst12	7.50009e-25	1.91588	0.434	0.176	2.52723e-20
Slc9a7	9.05985e-19	1.91069	0.354	0.148	3.05281e-14
Pim3	9.6626e-21	1.8987	0.285	0.122	3.25591e-16
Pglyrp1	1.48728e-35	1.89033	0.586	0.256	5.01153e-31
Elmo2	9.86857e-19	1.88168	0.351	0.135	3.32531e-14
Lpin1	2.77733e-24	1.87931	0.424	0.181	9.35849e-20
Rin3	1.53389e-29	1.87881	0.454	0.202	5.16859e-25
Setbp1	2.7909e-30	1.85888	0.391	0.13	9.40422e-26
Il2rb	1.01354e-109	1.85608	0.914	0.632	3.41522e-105
H1f4	4.62432e-48	1.84249	0.778	0.458	1.55821e-43
Fuca2	5.33458e-17	1.82105	0.301	0.106	1.79754e-12
Rhob	8.79379e-44	1.81338	0.613	0.301	2.96315e-39
Bcl2l11	1.72397e-72	1.78013	0.669	0.345	5.80908e-68
Anxa2	3.67769e-60	1.77859	0.914	0.572	1.23923e-55
Zyx	1.56537e-41	1.74307	0.692	0.348	5.27467e-37
Kcnq5	1.68635e-27	1.73503	0.52	0.223	5.68234e-23
Gnptab	2.40584e-16	1.70678	0.384	0.195	8.10671e-12
Fasl	6.46294e-40	1.69873	0.728	0.38	2.17775e-35
Oxr1	7.25329e-29	1.69511	0.503	0.288	2.44407e-24
Ccr5	1.68232e-18	1.68887	0.46	0.148	5.66876e-14
Ctsd	2.62414e-103	1.68097	0.904	0.709	8.8423e-99
Gpr171	3.26786e-69	1.68092	0.745	0.472	1.10114e-64
Gse1	2.0137e-12	1.68	0.262	0.127	6.78538e-08
Baz2b	6.82977e-39	1.67407	0.57	0.276	2.30136e-34
Ppm1j	2.79574e-16	1.67263	0.281	0.118	9.42051e-12
5830432E09Rik	1.51992e-15	1.67173	0.338	0.126	5.12152e-11
Sell	1.86178e-91	1.67099	0.603	0.296	6.27344e-87
Adora2a	1.26547e-15	1.66743	0.421	0.198	4.26413e-11
Sgk1	5.80007e-15	1.64769	0.275	0.215	1.95439e-10
Cerk	4.9966e-14	1.6428	0.407	0.168	1.68366e-09
Grina	2.28395e-52	1.63269	0.646	0.374	7.69599e-48
Arhgap18	6.91118e-21	1.59194	0.543	0.279	2.32879e-16
Agtrap	8.80633e-13	1.58937	0.341	0.148	2.96738e-08
Hsd11b1	3.44534e-37	1.58465	0.662	0.431	1.16094e-32
Mirt1	5.788e-10	1.57981	0.331	0.178	1.95032e-05
Rgs3	1.01246e-19	1.57627	0.47	0.215	3.41158e-15
Sh2d3c	7.32448e-17	1.57593	0.364	0.197	2.46806e-12
Ak3	1.18613e-08	1.57587	0.275	0.148	0.00039968
Ehd4	1.47375e-11	1.56111	0.325	0.147	4.96596e-07
Prkcb	7.35688e-49	1.55511	0.649	0.375	2.47897e-44
Mctp2	9.63496e-34	1.54669	0.45	0.221	3.2466e-29
Txk	1.88065e-115	1.54602	0.904	0.569	6.33704e-111
Ube2g2	9.40414e-23	1.53249	0.487	0.277	3.16882e-18
Slc26a11	4.68004e-21	1.52163	0.275	0.14	1.57699e-16
Rreb1	2.49235e-16	1.51592	0.262	0.12	8.39821e-12
Dnajb4	6.89531e-16	1.49174	0.295	0.153	2.32344e-11
Dok2	6.3421e-25	1.46155	0.675	0.469	2.13704e-20
Mxd1	8.61382e-20	1.45546	0.626	0.372	2.90251e-15
Wdfy1	5.49289e-18	1.44883	0.394	0.198	1.85088e-13
Tada1	2.0096e-12	1.44864	0.272	0.143	6.77156e-08
Slc35b2	5.83664e-07	1.44392	0.268	0.151	0.0196671
Stx7	1.73313e-13	1.44322	0.358	0.172	5.83995e-09
Irak2	2.49372e-27	1.43774	0.692	0.37	8.40283e-23
Unc119	2.73799e-07	1.43501	0.421	0.218	0.00922592
Parp8	1.59098e-31	1.42192	0.487	0.289	5.36096e-27
Abl1	4.78116e-20	1.42151	0.301	0.146	1.61106e-15
Ern1	2.53988e-11	1.41968	0.53	0.306	8.5584e-07
Cep85	1.27005e-17	1.39827	0.308	0.179	4.27956e-13
Itga1	3.35456e-17	1.3953	0.291	0.111	1.13035e-12
Agpat3	2.42035e-08	1.38862	0.328	0.222	0.00081556
Serpina3g	1.02433e-18	1.3806	0.53	0.266	3.45158e-14
Tmem254	1.28002e-23	1.37198	0.603	0.364	4.31315e-19
H1f2	4.81313e-20	1.36701	0.659	0.517	1.62183e-15
Map7d1	6.63066e-09	1.36437	0.258	0.136	0.000223427
Tyk2	1.50302e-11	1.36008	0.371	0.211	5.06457e-07
Itgb2	6.26198e-39	1.34811	0.891	0.739	2.11004e-34
Nr4a2	9.6661e-21	1.33765	0.533	0.247	3.25709e-16
St3gal4	1.74872e-16	1.33192	0.474	0.286	5.89247e-12
Cuedc2	6.94655e-12	1.31844	0.328	0.18	2.34071e-07
Prex1	7.04443e-26	1.31408	0.712	0.488	2.37369e-21
Stx17	2.31287e-12	1.31393	0.258	0.141	7.79345e-08
Nudt4	2.41323e-09	1.31314	0.308	0.172	8.13162e-05
Ly6c2	1.66833e-45	1.30954	0.447	0.197	5.62161e-41
Snx5	3.45273e-32	1.30362	0.656	0.471	1.16343e-27
Nedd4	7.19167e-17	1.30347	0.424	0.191	2.4233e-12
Ptprj	1.25654e-07	1.3019	0.301	0.117	0.00423404
Acss2	2.63658e-10	1.29939	0.268	0.184	8.88423e-06
Trip4	6.38749e-10	1.29397	0.354	0.193	2.15233e-05
Gm33104	7.9526e-33	1.29361	0.636	0.354	2.67971e-28
Cysltr2	1.24282e-09	1.29027	0.414	0.198	4.1878e-05
Alad	1.47318e-08	1.28838	0.252	0.126	0.000496402
Gvin2	6.72516e-28	1.28792	0.646	0.409	2.26611e-23
Pxn	2.36082e-12	1.28134	0.295	0.18	7.95503e-08
Hvcn1	2.85922e-27	1.27852	0.364	0.242	9.63442e-23
Sft2d2	2.21105e-17	1.2765	0.341	0.188	7.45034e-13
Mylip	1.40302e-13	1.26352	0.358	0.225	4.72761e-09
Peak1	2.15485e-24	1.26081	0.675	0.406	7.261e-20
Ppp3cc	1.55142e-23	1.25603	0.56	0.332	5.22765e-19
Snap23	7.53666e-13	1.25601	0.305	0.176	2.53955e-08
Ptk2b	4.72453e-33	1.25572	0.762	0.576	1.59198e-28
Ddit4	2.21046e-09	1.23493	0.464	0.292	7.44837e-05
Tmem126a	8.41003e-11	1.23393	0.295	0.197	2.83384e-06
H2az1	1.03933e-46	1.23245	0.944	0.858	3.50214e-42
Il10ra	1.51957e-08	1.22187	0.43	0.219	0.000512034
AI506816	1.08417e-35	1.22001	0.596	0.408	3.65321e-31
Arhgef2	1.00143e-08	1.22	0.391	0.243	0.00033744
Cd72	1.26828e-12	1.21573	0.272	0.128	4.27359e-08
Tpm4	8.17763e-36	1.21511	0.808	0.632	2.75553e-31
Vwa8	2.49533e-10	1.20983	0.308	0.184	8.40827e-06
Hip1r	3.14107e-11	1.209	0.427	0.247	1.05841e-06
Icam1	4.77692e-07	1.20717	0.338	0.291	0.0160963
Dennd4a	5.93383e-51	1.20329	0.97	0.834	1.99946e-46
Chkb	5.49288e-21	1.19808	0.507	0.323	1.85088e-16
Sos2	9.42439e-12	1.19513	0.348	0.194	3.17564e-07
Kif13b	3.84088e-13	1.19308	0.593	0.338	1.29422e-08
Sesn1	5.71371e-15	1.19044	0.517	0.328	1.92529e-10
Pja2	2.41486e-09	1.18606	0.268	0.191	8.13711e-05
Gramd4	2.58766e-20	1.18502	0.377	0.226	8.71938e-16
Gyg	1.65491e-09	1.18105	0.334	0.212	5.57639e-05
Neat1	7.93733e-15	1.17803	0.652	0.47	2.67456e-10
Pacsin2	8.44726e-07	1.17753	0.331	0.201	0.0284639
Zmiz1	2.02005e-11	1.17713	0.543	0.372	6.80675e-07
Myo1f	4.79695e-10	1.16709	0.666	0.453	1.61638e-05
Lasp1	1.61126e-16	1.16609	0.513	0.332	5.42932e-12
Nr4a1	2.49636e-13	1.16357	0.798	0.651	8.41174e-09
Cant1	1.21596e-13	1.16245	0.262	0.177	4.09731e-09
Tec	4.70414e-13	1.15471	0.311	0.174	1.58511e-08
Ostm1	4.39969e-09	1.15006	0.265	0.176	0.000148252
Mef2a	5.83409e-25	1.14738	0.619	0.427	1.96585e-20
Chst11	9.93067e-10	1.14645	0.331	0.157	3.34624e-05
Epsti1	1.94189e-47	1.14516	0.864	0.626	6.5434e-43
Clcf1	9.02045e-14	1.13554	0.318	0.195	3.03953e-09
Cracr2a	5.08375e-11	1.13499	0.344	0.197	1.71302e-06
Id2	3.29407e-16	1.13454	0.868	0.726	1.10997e-11
Zfp52	3.24179e-07	1.13056	0.407	0.249	0.0109235
Ptpre	2.01452e-09	1.11608	0.474	0.297	6.78812e-05
Abcg1	6.57864e-09	1.11541	0.295	0.206	0.000221674
Pde2a	3.54792e-27	1.11405	0.414	0.229	1.19551e-22
Cyb5r3	3.72651e-09	1.11296	0.344	0.205	0.000125568
Il10rb	2.9932e-21	1.10617	0.596	0.407	1.00859e-16
Tmbim4	9.48562e-18	1.10574	0.599	0.372	3.19627e-13
Mgat4a	1.51368e-12	1.1041	0.331	0.186	5.10049e-08
Septin11	3.32047e-11	1.10236	0.712	0.442	1.11887e-06
Smc5	1.62579e-12	1.09917	0.517	0.333	5.47827e-08
Sema4a	6.18411e-13	1.08222	0.44	0.295	2.0838e-08
Nabp1	2.48859e-18	1.08052	0.642	0.496	8.38555e-14
4930581F22Rik	1.48366e-09	1.07296	0.252	0.134	4.99933e-05
Pkp4	5.26915e-11	1.06531	0.252	0.178	1.77549e-06
Irag2	6.88625e-11	1.06407	0.417	0.298	2.32039e-06
Tpi1	1.74063e-10	1.06302	0.391	0.256	5.86524e-06
Topors	2.18454e-13	1.04618	0.348	0.213	7.36102e-09
Exoc6	1.80029e-14	1.04493	0.51	0.331	6.06625e-10
Sla2	2.29113e-13	1.04292	0.437	0.322	7.7202e-09
Cst7	9.04956e-10	1.03378	0.533	0.34	3.04934e-05
Adgre5	1.68694e-30	1.03104	0.884	0.758	5.68431e-26
Spag9	2.57414e-13	1.0304	0.493	0.372	8.67383e-09
Mmgt2	1.06817e-07	1.02228	0.288	0.2	0.00359929
Camk2g	1.04918e-12	1.02036	0.474	0.316	3.53533e-08
4632427E13Rik	9.54875e-08	1.01487	0.258	0.176	0.00321755
Mir142hg	3.03027e-44	1.01243	0.904	0.823	1.02108e-39
AB124611	1.48872e-14	1.00108	0.397	0.271	5.01639e-10
Atp8b4	1.50796e-29	1.00059	0.679	0.443	5.08122e-25
Lta4h	9.6389e-21	0.997256	0.593	0.431	3.24792e-16
Fam204a	1.42782e-15	0.997119	0.464	0.322	4.81118e-11
Polr2i	5.48633e-08	0.992235	0.311	0.208	0.00184867
Zbtb20	1.00246e-30	0.969124	0.871	0.748	3.37788e-26
Reep5	1.21056e-16	0.967989	0.831	0.689	4.0791e-12
Sdcbp	7.50935e-21	0.966476	0.745	0.605	2.53035e-16
Ier5	1.09171e-26	0.966378	0.868	0.726	3.67862e-22
Sqstm1	4.90747e-37	0.960793	0.868	0.81	1.65362e-32
Prkd3	1.47657e-12	0.960094	0.447	0.286	4.97545e-08
H2-Q6	1.44247e-34	0.953777	0.95	0.829	4.86056e-30
Rrbp1	2.21734e-12	0.950729	0.586	0.441	7.47156e-08
Tcirg1	7.0617e-07	0.950275	0.411	0.264	0.0237951
Pea15a	2.5174e-07	0.949879	0.44	0.306	0.00848263
Tgfb1	1.4063e-17	0.949136	0.609	0.579	4.73865e-13
Qki	1.71834e-07	0.929676	0.368	0.25	0.00579012
Usp48	1.17876e-13	0.919888	0.579	0.428	3.97194e-09
Spn	1.47321e-06	0.918276	0.652	0.539	0.0496412
Crim1	3.56587e-10	0.91621	0.368	0.251	1.20156e-05
Cenpq	1.16698e-09	0.915647	0.308	0.217	3.93224e-05
Myc	2.54097e-13	0.912342	0.268	0.213	8.56207e-09
Zfp36l2	2.42478e-25	0.91164	0.967	0.895	8.17055e-21
Gimap5	2.72169e-29	0.901779	0.801	0.621	9.17101e-25
Fgl2	1.10724e-08	0.901203	0.553	0.279	0.000373095
Rfc2	1.6259e-07	0.89383	0.411	0.291	0.00547862
Ppig	7.18182e-19	0.888721	0.732	0.652	2.41998e-14
Bhlhe40	2.23354e-11	0.884701	0.851	0.566	7.52614e-07
Ctsc	1.40795e-08	0.877963	0.507	0.372	0.000474421
Tab2	1.2823e-15	0.876523	0.695	0.566	4.32084e-11
Ddx3y	1.7675e-14	0.873439	0.371	0.24	5.95578e-10
Maff	6.67224e-12	0.873434	0.325	0.206	2.24828e-07
Serinc3	8.34805e-13	0.871977	0.877	0.785	2.81296e-08
Stat4	7.62993e-28	0.869474	0.907	0.825	2.57098e-23
Ptprc	2.34218e-63	0.868514	0.997	0.995	7.89221e-59
Neurl3	2.01525e-23	0.863784	0.798	0.574	6.79058e-19
Jak1	1.67174e-52	0.86048	0.983	0.963	5.63308e-48
Clec2i	5.65402e-13	0.845002	0.354	0.262	1.90518e-08
Acadl	1.63499e-09	0.830077	0.47	0.311	5.50925e-05
Pim2	9.10437e-18	0.829272	0.291	0.235	3.06781e-13
Pam	3.49238e-09	0.826641	0.305	0.255	0.000117679
Cetn2	3.06757e-09	0.825345	0.424	0.325	0.000103365
Eif2s3y	4.51216e-11	0.824425	0.308	0.207	1.52042e-06
Ppil2	1.19037e-09	0.81975	0.51	0.399	4.01109e-05
Cpne3	3.61121e-08	0.817592	0.46	0.359	0.00121683
Nptn	2.20972e-13	0.813496	0.728	0.62	7.44587e-09
Ilk	7.66154e-11	0.812346	0.616	0.469	2.58163e-06
Evl	1.69928e-50	0.809886	0.795	0.646	5.72589e-46
Gmps	6.56867e-09	0.807618	0.427	0.343	0.000221338
Abtb3	6.66285e-07	0.803498	0.255	0.18	0.0224511
Mlxip	4.87805e-07	0.785917	0.285	0.243	0.0164371
Rere	1.81315e-07	0.782677	0.291	0.28	0.00610961
Lfng	1.0106e-08	0.782085	0.483	0.406	0.000340533
Hpcal1	1.30057e-14	0.781297	0.543	0.45	4.38242e-10
Gm12216	6.2525e-09	0.778208	0.325	0.206	0.000210684
Btg2	1.13212e-14	0.774469	0.917	0.878	3.81479e-10
Ptp4a3	3.0362e-07	0.774442	0.318	0.266	0.0102308
Os9	1.10828e-10	0.770797	0.649	0.545	3.73445e-06
Tuba1c	6.4813e-11	0.769649	0.51	0.383	2.18394e-06
Me2	2.7342e-09	0.76761	0.493	0.422	9.21316e-05
Calm2	5.55362e-27	0.766107	0.891	0.873	1.87135e-22
Ergic3	2.74347e-07	0.764575	0.487	0.42	0.00924439
Ywhaq	1.8043e-24	0.76266	0.901	0.804	6.07977e-20
Mob4	1.80319e-12	0.751725	0.546	0.456	6.07603e-08
Mob3a	2.96808e-08	0.748998	0.669	0.559	0.00100012
Ndel1	2.00451e-10	0.747917	0.487	0.418	6.7544e-06
Ifngr1	2.66598e-21	0.747786	0.977	0.93	8.98328e-17
Exosc3	5.23762e-08	0.746392	0.437	0.336	0.00176487
Ccnd3	1.36293e-23	0.745363	0.894	0.822	4.59254e-19
Itga4	1.3729e-18	0.74522	0.768	0.558	4.62614e-14
Nck1	1.45798e-06	0.74377	0.358	0.302	0.0491282
Gm2682	1.08516e-71	0.742557	0.944	0.731	3.65654e-67
Mafk	4.62764e-07	0.738831	0.268	0.188	0.0155933
Gvin1	1.67288e-07	0.735112	0.401	0.301	0.00563694
Itgb1	4.96781e-14	0.734382	0.907	0.674	1.67395e-09
Zbtb7a	6.53726e-08	0.734094	0.596	0.486	0.00220279
Ssr2	2.52842e-11	0.730099	0.454	0.371	8.51975e-07
Apol7e	4.08697e-07	0.727869	0.46	0.35	0.0137714
Gab3	1.13306e-09	0.72682	0.543	0.392	3.81796e-05
Gimap4	1.11735e-30	0.724165	0.914	0.784	3.76501e-26
Ppm1b	2.52932e-10	0.723217	0.517	0.408	8.5228e-06
Elovl1	2.71019e-07	0.709872	0.344	0.285	0.00913225
Selplg	5.04665e-31	0.707902	0.954	0.941	1.70052e-26
Arpc5l	5.09319e-07	0.707278	0.447	0.397	0.017162
Znrf3	2.69275e-10	0.706657	0.401	0.329	9.0735e-06
Lpp	7.8022e-08	0.703284	0.48	0.4	0.00262903
H3f3b	5.56927e-19	0.702694	0.99	0.991	1.87662e-14
Itch	1.30973e-09	0.698272	0.586	0.503	4.41328e-05
Bbc3	6.95999e-07	0.695333	0.252	0.191	0.0234524
H4c4	9.4066e-08	0.691907	0.46	0.39	0.00316965
Arhgef18	6.43891e-10	0.691569	0.632	0.583	2.16966e-05
Mrpl9	2.37046e-11	0.687064	0.487	0.415	7.98752e-07
Gimap9	1.68051e-16	0.672209	0.709	0.623	5.66265e-12
Prkch	5.4342e-31	0.670933	0.937	0.794	1.83111e-26
Runx3	5.63936e-10	0.670265	0.583	0.514	1.90024e-05
Acap1	1.16917e-09	0.666566	0.788	0.708	3.93963e-05
Plekha2	1.17183e-06	0.663327	0.596	0.487	0.0394859
Ywhab	1.17223e-07	0.662979	0.709	0.64	0.00394996
Nrbp1	8.41035e-10	0.659706	0.533	0.475	2.83395e-05
Herpud1	1.26361e-06	0.655456	0.44	0.336	0.0425785
Vps37b	1.52868e-34	0.654809	0.947	0.866	5.15105e-30
Ppcdc	5.19566e-08	0.651088	0.255	0.211	0.00175073
Gm56906	4.02106e-09	0.647197	0.877	0.799	0.000135494
Lyst	3.67452e-09	0.642649	0.546	0.457	0.000123817
B4galnt1	1.65004e-21	0.640977	0.778	0.657	5.55998e-17
Rras2	6.56328e-22	0.637811	0.348	0.254	2.21156e-17
Gmfb	3.71683e-07	0.636888	0.407	0.341	0.0125242
Prkacb	1.25818e-06	0.633998	0.576	0.511	0.0423957
Rab22a	8.45765e-10	0.633699	0.258	0.249	2.84989e-05
Trim12a	6.44942e-14	0.630901	0.606	0.511	2.1732e-09
Ahr	1.38794e-06	0.62588	0.411	0.345	0.0467679
Arf4	6.60651e-08	0.625427	0.818	0.774	0.00222613
Bin2	5.06693e-15	0.609824	0.868	0.819	1.70735e-10
Slbp	2.12159e-08	0.6083	0.56	0.466	0.000714889
Dnajc15	2.78943e-25	0.605139	0.715	0.575	9.39925e-21
Cycs	1.53697e-14	0.602323	0.725	0.694	5.17897e-10
Rsbn1l	3.03608e-11	0.602043	0.742	0.688	1.02304e-06
Stat3	1.18611e-07	0.601275	0.778	0.767	0.00399673
Cox8a	1.19883e-26	0.597246	0.93	0.904	4.03959e-22
Capzb	1.91581e-13	0.596015	0.93	0.901	6.4555e-09
Gimap8	5.82683e-08	0.592653	0.735	0.672	0.00196341
Nub1	1.46049e-08	0.589802	0.507	0.463	0.000492125
Otulinl	9.23942e-08	0.584807	0.54	0.494	0.00311332
Klf2	1.75309e-19	0.57807	0.838	0.786	5.9072e-15
Dpm3	4.63496e-07	0.572741	0.503	0.442	0.0156179
BC005624	7.31982e-07	0.568453	0.447	0.399	0.0246649
Sptbn1	5.87545e-11	0.566707	0.699	0.638	1.97979e-06
Sdhd	7.58219e-08	0.55615	0.477	0.396	0.00255489
Apobec3	5.2141e-07	0.555228	0.705	0.643	0.0175694
Mcrip1	9.7494e-08	0.553701	0.447	0.411	0.00328516
Prpf4b	4.21773e-09	0.542936	0.702	0.668	0.000142121
Polr2e	7.91125e-07	0.541765	0.603	0.517	0.0266577
Vgll4	3.02032e-08	0.536863	0.762	0.668	0.00101773
Tmed5	8.6315e-08	0.534532	0.659	0.609	0.00290847
Ptbp3	2.10284e-09	0.533785	0.841	0.843	7.08573e-05
Rpl10-ps3	5.26933e-14	0.531399	0.689	0.627	1.77555e-09
Gramd1a	4.63834e-10	0.526923	0.543	0.482	1.56294e-05
Ssbp2	2.11898e-16	0.515832	0.394	0.301	7.14012e-12
Dyrk2	2.7062e-07	0.513704	0.268	0.22	0.00911881
Smyd3	7.94572e-09	0.502237	0.533	0.543	0.000267739
Apbb1ip	9.25354e-07	0.500491	0.897	0.874	0.0311807
Arl6ip5	5.98665e-12	0.498153	0.848	0.825	2.01726e-07
Txnip	1.57147e-18	0.493916	0.629	0.545	5.29522e-14
Cript	1.18466e-06	0.492176	0.503	0.466	0.0399182
Cirbp	6.10499e-09	0.491126	0.656	0.644	0.000205714
Ipcef1	7.1327e-07	0.485173	0.52	0.433	0.0240343
Tcf12	1.57581e-07	0.48469	0.672	0.646	0.00530986
Rsl1d1	3.98706e-11	0.484115	0.533	0.509	1.34348e-06
Cr1l	4.19913e-07	0.481245	0.536	0.538	0.0141494
Malt1	2.35503e-09	0.476477	0.821	0.675	7.9355e-05
Ubac2	9.16299e-14	0.47495	0.689	0.617	3.08756e-09
Tiprl	9.86237e-08	0.460997	0.401	0.39	0.00332322
Sp110	1.32313e-08	0.457369	0.685	0.659	0.000445841
Hcst	2.55946e-08	0.456767	0.838	0.78	0.000862435
Myl6	8.95376e-08	0.454916	0.987	0.982	0.00301706
Rbbp4	2.01253e-09	0.447287	0.745	0.734	6.78143e-05
Thrap3	6.7349e-08	0.443084	0.748	0.692	0.00226939
Ier2	1.20643e-11	0.429716	0.884	0.815	4.06518e-07
Ighm	2.30143e-17	0.427095	0.46	0.335	7.75489e-13
Gimap1	3.77561e-07	0.415525	0.791	0.732	0.0127223
Gimap6	6.51751e-34	0.414204	0.921	0.782	2.19614e-29
Cox7a2	6.62343e-10	0.409746	0.781	0.788	2.23183e-05
Cd47	6.87229e-10	0.401965	0.93	0.905	2.31569e-05
Ikzf1	7.41947e-08	0.401206	0.778	0.793	0.00250006
Tspan13	1.2259e-07	0.398621	0.652	0.542	0.00413078
Trbc1	4.12209e-07	0.394109	0.589	0.458	0.0138898
Syncrip	6.5038e-10	0.389263	0.536	0.576	2.19152e-05
Rsrp1	2.99347e-08	0.387951	0.821	0.752	0.00100868
Ripor2	2.32086e-10	0.382704	0.914	0.852	7.82038e-06
Bcl2	3.39073e-38	0.376045	0.765	0.652	1.14254e-33
Tra2b	1.49495e-07	0.353424	0.791	0.766	0.00503738
Nfe2l2	4.80395e-07	0.330408	0.444	0.434	0.0161874
Tsc22d3	1.98853e-10	0.329106	0.808	0.773	6.70053e-06
Bach2	6.16287e-28	0.288391	0.791	0.69	2.07664e-23
Hspd1	1.32905e-06	0.24369	0.619	0.615	0.0447838
Pik3cd	1.2461e-07	0.238758	0.699	0.725	0.00419885
Gm56730	1.85005e-09	0.235514	0.384	0.358	6.23392e-05
Pde3b	2.97379e-10	0.223954	0.613	0.567	1.00205e-05
Ctla2a	3.43871e-11	0.193295	0.689	0.506	1.15871e-06
Atp11b	1.04865e-09	0.19197	0.719	0.7	3.53355e-05
H3f3a	7.88719e-08	0.186623	0.974	0.976	0.00265767
Ms4a4b	3.01358e-36	0.182525	0.977	0.838	1.01546e-31
Tmsb10	1.58094e-18	0.175101	0.997	0.992	5.32714e-14
Eif5a	1.36822e-08	0.161898	0.947	0.941	0.000461036
Cd2	8.56013e-12	-0.10309	0.825	0.833	2.88442e-07
Foxp1	3.04867e-08	-0.104634	0.778	0.804	0.00102728
Arl6ip1	2.09182e-07	-0.105657	0.834	0.892	0.00704858
Fnbp1	1.24882e-09	-0.108439	0.788	0.837	4.20804e-05
mt-Nd5	2.12225e-13	-0.111469	0.921	0.961	7.15112e-09
Pim1	2.01758e-08	-0.121158	0.752	0.737	0.000679843
Mapkapk3	1.44505e-07	-0.12333	0.424	0.512	0.00486923
mt-Nd4l	1.69159e-08	-0.126071	0.977	0.991	0.000569997
Tmem50a	4.09196e-07	-0.127653	0.838	0.897	0.0137883
Ubb	2.15827e-12	-0.135006	0.993	0.991	7.27252e-08
Tnfaip3	1.58924e-11	-0.147183	0.841	0.879	5.35511e-07
Rab8b	2.68633e-10	-0.14783	0.579	0.632	9.05186e-06
Dock2	2.75725e-10	-0.15903	0.993	0.998	9.29082e-06
Itm2b	5.5585e-16	-0.163664	0.97	0.975	1.87299e-11
Elmo1	1.3627e-08	-0.170039	0.821	0.919	0.000459174
Msn	4.67138e-11	-0.170723	0.921	0.954	1.57407e-06
Capn2	4.36945e-09	-0.192399	0.315	0.394	0.000147233
Ubl3	1.83541e-07	-0.194348	0.553	0.631	0.00618459
Cd27	2.7004e-10	-0.204237	0.414	0.408	9.09925e-06
Ppia	4.12522e-07	-0.211107	0.983	0.992	0.0139003
Nfkbia	2.00429e-08	-0.213002	0.732	0.807	0.000675366
Srgn	3.04114e-14	-0.215276	0.964	0.985	1.02474e-09
Cnn2	3.79469e-07	-0.218094	0.818	0.921	0.0127866
Trdv4	4.2312e-121	-0.225341	0.56	0.103	1.42574e-116
Pdia3	1.48441e-11	-0.234647	0.838	0.888	5.00187e-07
Nfkb1	3.22317e-07	-0.247712	0.646	0.711	0.0108608
Stx11	1.25598e-06	-0.256035	0.252	0.228	0.0423214
Skil	7.70163e-07	-0.273299	0.57	0.68	0.0259514
Rinl	2.73918e-07	-0.273616	0.606	0.693	0.00922995
Ankrd12	2.08959e-10	-0.276184	0.669	0.814	7.04109e-06
Ly6e	3.01203e-11	-0.277056	0.808	0.955	1.01493e-06
Surf4	1.80293e-09	-0.277121	0.321	0.464	6.07517e-05
Emb	2.40054e-18	-0.295096	0.649	0.898	8.08886e-14
Leprotl1	2.55295e-09	-0.298619	0.748	0.87	8.60243e-05
Fth1	1.44503e-27	-0.300811	0.97	0.986	4.86917e-23
Spcs2	4.38543e-14	-0.302322	0.695	0.809	1.47771e-09
Zfp831	1.93441e-07	-0.30713	0.169	0.287	0.00651818
Hp1bp3	7.26404e-08	-0.30769	0.579	0.777	0.00244769
Ndfip1	8.47773e-23	-0.313017	0.795	0.877	2.85666e-18
Traf3	8.9076e-07	-0.315022	0.245	0.355	0.0300151
Ttc39b	4.36008e-08	-0.322081	0.613	0.719	0.00146917
Psmb8	3.33166e-07	-0.322102	0.854	0.921	0.0112264
Sla	2.54332e-16	-0.322166	0.513	0.622	8.56996e-12
Exoc6b	1.14941e-06	-0.338469	0.301	0.43	0.0387306
Hsp90ab1	7.09499e-07	-0.341329	0.983	0.989	0.0239073
Ctsa	2.02688e-09	-0.355001	0.444	0.591	6.82979e-05
Cers4	1.27254e-11	-0.363102	0.272	0.38	4.28796e-07
Man2a1	1.12625e-06	-0.363898	0.275	0.394	0.03795
Ssbp4	4.17757e-08	-0.372293	0.351	0.521	0.00140768
Selenow	5.92375e-11	-0.375737	0.738	0.872	1.99607e-06
Arntl	1.87986e-11	-0.37901	0.195	0.299	6.33439e-07
Ets1	2.21047e-21	-0.383298	0.914	0.972	7.44838e-17
Vamp4	3.28609e-08	-0.383629	0.377	0.515	0.00110728
Zap70	8.52692e-15	-0.387073	0.556	0.684	2.87323e-10
Gmds	5.99842e-08	-0.388786	0.222	0.355	0.00202123
Comt	1.26819e-07	-0.389234	0.248	0.328	0.00427329
mt-Co1	4.96165e-19	-0.390537	0.997	0.999	1.67188e-14
Snx2	1.74643e-07	-0.392737	0.387	0.491	0.00588478
Myl12b	1.68846e-16	-0.393325	0.927	0.974	5.68945e-12
Sdf4	4.55114e-07	-0.397562	0.666	0.803	0.0153355
Cdc42se2	6.06109e-07	-0.398194	0.553	0.703	0.0204235
Sh2b1	3.17445e-07	-0.401221	0.205	0.31	0.0106966
Anxa5	1.35658e-10	-0.403987	0.404	0.561	4.57113e-06
Coro1a	1.09308e-21	-0.404502	0.957	0.979	3.68324e-17
Cytip	1.03887e-09	-0.406269	0.917	0.943	3.50057e-05
Stk17b	1.06986e-09	-0.406368	0.944	0.962	3.605e-05
Ell2	6.98324e-08	-0.408385	0.401	0.44	0.00235307
Epb41l2	6.88101e-07	-0.411475	0.209	0.305	0.0231862
Hspa8	6.13309e-09	-0.420284	0.967	0.986	0.00020666
Samsn1	1.08379e-17	-0.423004	0.623	0.644	3.65193e-13
Etv6	1.0949e-08	-0.423737	0.331	0.439	0.000368938
Rora	2.71561e-39	-0.434233	0.493	0.662	9.15052e-35
Pstpip1	2.14368e-10	-0.436169	0.411	0.558	7.22333e-06
Arf5	1.40536e-09	-0.437451	0.49	0.651	4.7355e-05
Aldoa	7.1596e-11	-0.441962	0.659	0.818	2.4125e-06
Ncor1	1.09598e-18	-0.448337	0.772	0.872	3.693e-14
Rftn1	5.44906e-10	-0.453212	0.235	0.38	1.83612e-05
Atxn7l1	2.22505e-09	-0.454531	0.291	0.433	7.49754e-05
Lck	2.2317e-31	-0.456013	0.851	0.873	7.51992e-27
H1f0	2.6432e-10	-0.456568	0.162	0.263	8.90652e-06
Slc16a6	1.06371e-07	-0.456975	0.235	0.316	0.00358429
Atp2a2	1.25895e-06	-0.458744	0.195	0.3	0.0424215
Lcp2	3.71781e-21	-0.46252	0.685	0.829	1.25275e-16
Fau	5.67705e-09	-0.473983	0.993	0.994	0.000191294
Rbpj	1.03663e-10	-0.475365	0.288	0.409	3.49302e-06
Tmem176b	1.36939e-11	-0.476765	0.348	0.407	4.6143e-07
Rpl13	2.57227e-07	-0.479853	0.99	0.991	0.00866752
Iqgap2	2.30817e-10	-0.483189	0.666	0.773	7.77761e-06
Inpp4b	7.34369e-22	-0.483266	0.5	0.84	2.47453e-17
Sptssa	1.99612e-08	-0.483591	0.52	0.621	0.000672613
Smap1	1.06156e-06	-0.48824	0.202	0.289	0.0357704
Dennd5a	9.28778e-08	-0.488521	0.162	0.268	0.00312961
H13	8.60266e-08	-0.491001	0.44	0.617	0.00289875
Dap	1.39436e-12	-0.493395	0.381	0.493	4.69843e-08
Ucp2	3.43789e-27	-0.493703	0.808	0.913	1.15843e-22
Ldb1	2.07267e-07	-0.497802	0.275	0.448	0.00698406
Asxl1	1.60641e-07	-0.498527	0.195	0.346	0.00541296
Skap1	5.25601e-17	-0.509603	0.881	0.969	1.77106e-12
Lbh	3.33478e-08	-0.515053	0.308	0.466	0.00112369
Pkm	4.61892e-24	-0.51629	0.722	0.872	1.55639e-19
Tnip1	1.35298e-06	-0.518604	0.291	0.431	0.04559
Trp53inp1	8.96694e-09	-0.520614	0.351	0.48	0.00030215
Rara	1.01565e-06	-0.521228	0.225	0.321	0.0342234
Uba52	8.35713e-10	-0.523197	0.993	0.99	2.81602e-05
Lrba	1.49193e-11	-0.524425	0.387	0.518	5.0272e-07
Mllt3	8.14356e-18	-0.530043	0.632	0.773	2.74405e-13
Svil	1.75769e-10	-0.535022	0.334	0.525	5.9227e-06
Myo1g	2.30972e-11	-0.535256	0.381	0.524	7.78284e-07
Cyld	1.55377e-08	-0.537984	0.477	0.636	0.000523558
Msi2	3.35207e-09	-0.539115	0.424	0.558	0.000112951
Mlec	6.22916e-08	-0.539897	0.205	0.353	0.00209898
Mier1	1.14525e-14	-0.540868	0.523	0.716	3.85904e-10
Pgk1	1.47236e-06	-0.541543	0.46	0.632	0.0496125
Atp2b4	7.69494e-25	-0.545733	0.381	0.485	2.59289e-20
Gpr68	1.55555e-07	-0.551471	0.185	0.291	0.00524159
Madd	3.63412e-07	-0.55294	0.288	0.448	0.0122455
Gng2	3.46535e-17	-0.55384	0.444	0.572	1.16768e-12
Rpl13a	6.27879e-12	-0.563053	0.993	0.992	2.1157e-07
Rpl29	2.49369e-08	-0.567085	0.98	0.988	0.000840274
Lsp1	3.45619e-43	-0.57023	0.831	0.917	1.1646e-38
Ap3s1	8.15719e-10	-0.570662	0.321	0.439	2.74865e-05
Rpl19	8.14249e-14	-0.573452	0.99	0.991	2.74369e-09
Nr3c1	2.41059e-20	-0.575356	0.632	0.752	8.12273e-16
Pde4b	2.81408e-09	-0.577976	0.606	0.713	9.48231e-05
Aff4	1.32872e-06	-0.581775	0.397	0.558	0.0447725
Syne1	9.91161e-08	-0.584014	0.222	0.314	0.00333982
Rpl6	1.18879e-07	-0.586837	0.99	0.991	0.00400574
Kdm7a	1.11e-06	-0.589173	0.331	0.511	0.0374025
Tpt1	2.91376e-20	-0.590329	0.993	0.994	9.8182e-16
Slc1a5	2.02247e-13	-0.591781	0.517	0.704	6.81492e-09
Rpl24	4.6396e-14	-0.593768	0.983	0.989	1.56336e-09
Akap13	1.87216e-27	-0.59501	0.894	0.979	6.30841e-23
Smarca4	3.52541e-10	-0.600163	0.248	0.435	1.18792e-05
Vim	1.82594e-18	-0.600363	0.881	0.859	6.15269e-14
Itgb7	8.10259e-24	-0.604012	0.685	0.821	2.73025e-19
Glud1	6.32326e-09	-0.604225	0.424	0.552	0.000213069
Ak2	4.07193e-09	-0.604264	0.301	0.488	0.000137208
Fyb	6.87675e-32	-0.604507	0.841	0.881	2.31719e-27
Pkp3	1.19011e-19	-0.605178	0.318	0.499	4.01021e-15
Rpl30	6.56195e-10	-0.609208	0.987	0.989	2.21111e-05
Gapdh	8.78295e-50	-0.610543	0.96	0.979	2.9595e-45
Prelid1	3.41367e-11	-0.611773	0.457	0.648	1.15027e-06
Odc1	2.36087e-14	-0.612704	0.318	0.497	7.95519e-10
Wnk1	2.12328e-16	-0.614847	0.642	0.787	7.1546e-12
Rpl11	2.46476e-18	-0.619478	0.98	0.989	8.30527e-14
Gna13	1.04091e-16	-0.619791	0.49	0.678	3.50744e-12
Rnf125	3.27534e-14	-0.622886	0.563	0.73	1.10366e-09
Casp4	7.39753e-09	-0.623695	0.272	0.321	0.000249267
Cd44	3.83226e-32	-0.629959	0.662	0.72	1.29132e-27
Rb1	3.77378e-07	-0.6312	0.235	0.355	0.0127161
Itpkb	1.17085e-16	-0.635135	0.579	0.768	3.94528e-12
Tank	2.14295e-12	-0.636064	0.424	0.525	7.22088e-08
Rpl7a	1.21303e-11	-0.636942	0.957	0.987	4.08744e-07
Ctsb	7.87363e-18	-0.64065	0.437	0.609	2.6531e-13
Crybg1	4.1988e-07	-0.645933	0.513	0.643	0.0141483
Rps10	1.5853e-09	-0.64594	0.987	0.991	5.34183e-05
Ssbp3	1.81143e-08	-0.646411	0.202	0.304	0.000610378
Slc37a3	5.23279e-09	-0.654612	0.146	0.261	0.000176324
Ski	1.74932e-07	-0.656658	0.295	0.411	0.00589452
Smox	6.65576e-12	-0.656953	0.242	0.309	2.24273e-07
AU020206	1.28317e-25	-0.66021	0.566	0.711	4.32376e-21
Rps15a	1.72972e-07	-0.660288	0.99	0.992	0.00582848
Ldha	8.32418e-26	-0.662779	0.828	0.934	2.80492e-21
Rpl18	1.69196e-15	-0.664061	0.983	0.989	5.70123e-11
Cdkn2aipnl	1.6845e-07	-0.66759	0.235	0.39	0.00567608
Gpi1	1.83988e-13	-0.667734	0.593	0.822	6.19966e-09
Hivep2	1.19087e-19	-0.668878	0.57	0.739	4.01277e-15
Sema4d	5.97931e-16	-0.67055	0.421	0.613	2.01479e-11
Rps13	5.06302e-11	-0.671657	0.957	0.983	1.70604e-06
Rplp2	1.93852e-15	-0.677245	0.997	0.992	6.53205e-11
Rack1	7.39948e-11	-0.678532	0.98	0.988	2.49333e-06
Maz	1.09345e-06	-0.679282	0.195	0.312	0.036845
S100a11	7.60878e-56	-0.682038	0.894	0.889	2.56385e-51
Lgals3	8.06643e-07	-0.683296	0.245	0.334	0.0271806
Ano6	5.09376e-10	-0.684892	0.156	0.337	1.71639e-05
Tlk1	4.62838e-07	-0.687791	0.311	0.481	0.0155958
Rps16	9.11074e-09	-0.695382	0.997	0.992	0.000306996
Ldlrad4	1.77635e-20	-0.696197	0.5	0.689	5.9856e-16
Gch1	5.16312e-07	-0.697108	0.414	0.586	0.0173977
Rps2	4.84485e-10	-0.701804	0.99	0.988	1.63252e-05
Paxbp1	8.10855e-12	-0.702855	0.308	0.472	2.73226e-07
Mbd2	1.00767e-21	-0.702914	0.417	0.625	3.39544e-17
Plcb4	1.06446e-17	-0.705806	0.212	0.288	3.58679e-13
Rhoh	4.62541e-07	-0.709376	0.444	0.619	0.0155858
Grap	1.04605e-13	-0.721196	0.344	0.563	3.52476e-09
Vrk1	1.17974e-07	-0.727738	0.209	0.373	0.00397527
Lncpint	7.6756e-14	-0.731757	0.589	0.762	2.58637e-09
Akt3	6.09864e-12	-0.734041	0.328	0.513	2.055e-07
Riox2	2.35581e-08	-0.736383	0.166	0.291	0.000793815
Snx20	3.76918e-10	-0.738589	0.228	0.396	1.27006e-05
Rpsa	2.25166e-17	-0.744146	0.99	0.991	7.58719e-13
Gpr132	3.93664e-19	-0.745577	0.546	0.809	1.32649e-14
Stk39	5.47622e-10	-0.755045	0.185	0.306	1.84527e-05
Dipk1a	6.41844e-09	-0.755156	0.219	0.395	0.000216276
Clip1	1.77245e-09	-0.761058	0.341	0.532	5.97243e-05
Ikzf2	2.75347e-08	-0.761323	0.325	0.315	0.000927808
Nrip1	2.97517e-11	-0.762877	0.387	0.475	1.00251e-06
Gmfg	9.62512e-23	-0.76405	0.57	0.824	3.24328e-18
Psen2	1.60741e-15	-0.770665	0.305	0.452	5.41634e-11
Fkbp1a	1.70237e-31	-0.773009	0.563	0.76	5.73632e-27
Ccser2	3.41536e-07	-0.773111	0.222	0.347	0.0115084
Cdk2ap2	4.33896e-24	-0.774455	0.652	0.844	1.46206e-19
Map4k1	8.09388e-11	-0.778083	0.152	0.317	2.72731e-06
Ar	3.90324e-08	-0.789329	0.248	0.399	0.00131524
Tox	1.38375e-18	-0.791922	0.513	0.588	4.6627e-14
Tspan14	1.17788e-10	-0.793563	0.252	0.448	3.96897e-06
Cdipt	1.91839e-11	-0.794693	0.344	0.54	6.46422e-07
Hacd3	2.71666e-09	-0.80355	0.225	0.35	9.15405e-05
Nt5c3b	6.42819e-09	-0.803551	0.159	0.318	0.000216604
Slfn2	1.00318e-14	-0.809621	0.397	0.691	3.38033e-10
Ifi27	3.93533e-09	-0.813418	0.344	0.576	0.000132605
Itpr1	1.05384e-15	-0.814347	0.311	0.478	3.55101e-11
Tgfbr2	2.22957e-13	-0.814763	0.583	0.785	7.51277e-09
Cmtm7	7.18626e-21	-0.814942	0.308	0.533	2.42148e-16
Foxo1	4.3564e-10	-0.815783	0.331	0.553	1.46793e-05
S100a6	4.60113e-40	-0.820662	0.603	0.7	1.5504e-35
Faah	1.49545e-09	-0.824355	0.219	0.393	5.03907e-05
Slc25a40	1.41188e-06	-0.845573	0.129	0.274	0.0475746
Chd3	3.03466e-11	-0.84871	0.424	0.661	1.02256e-06
Cnp	5.54316e-08	-0.850248	0.288	0.488	0.00186782
Tmem154	2.74914e-17	-0.853297	0.166	0.325	9.26349e-13
Vsir	2.602e-15	-0.854202	0.328	0.573	8.76772e-11
Atp2b1	1.02802e-37	-0.862314	0.685	0.824	3.46401e-33
Tmem176a	4.58759e-18	-0.864172	0.305	0.371	1.54583e-13
Ramp1	1.42317e-11	-0.865806	0.278	0.348	4.79552e-07
Saraf	1.01235e-18	-0.877195	0.672	0.857	3.41122e-14
Acsl4	1.47007e-10	-0.882608	0.255	0.415	4.95355e-06
Eeig1	2.22083e-09	-0.883975	0.285	0.526	7.4833e-05
Slc4a7	4.29567e-19	-0.893746	0.225	0.414	1.44747e-14
Lpxn	7.21066e-27	-0.89561	0.407	0.626	2.4297e-22
Map3k5	7.17141e-17	-0.895629	0.262	0.467	2.41648e-12
Rapgef6	1.40138e-17	-0.899205	0.748	0.916	4.72209e-13
Plekhb2	1.2349e-17	-0.910976	0.175	0.343	4.16112e-13
Wdyhv1	6.56556e-10	-0.913262	0.225	0.392	2.21233e-05
Stambpl1	6.71536e-08	-0.91387	0.109	0.265	0.00226281
Rps20	1.2414e-16	-0.915002	0.983	0.989	4.18304e-12
Crlf3	4.55891e-08	-0.919752	0.556	0.755	0.00153617
Cited2	3.75319e-09	-0.922846	0.308	0.484	0.000126467
Mdfic	2.19948e-17	-0.923589	0.275	0.407	7.41135e-13
Zc3hav1	5.26964e-24	-0.925158	0.626	0.853	1.77566e-19
Rnf19b	1.48779e-12	-0.941831	0.156	0.331	5.01326e-08
Gpx1	2.28828e-25	-0.944567	0.517	0.747	7.71059e-21
Jak3	2.81572e-11	-0.946878	0.162	0.328	9.48783e-07
Ltb	5.30681e-35	-0.947017	0.49	0.875	1.78818e-30
Soat1	9.24809e-07	-0.950392	0.149	0.259	0.0311624
Rplp0	1.88735e-42	-0.952925	0.99	0.99	6.3596e-38
Cdk6	6.24128e-11	-0.955111	0.258	0.425	2.10306e-06
Pik3c2a	1.58449e-09	-0.963595	0.172	0.334	5.33911e-05
Cish	1.0413e-23	-0.963633	0.328	0.527	3.50876e-19
Cd69	1.40195e-18	-0.967872	0.573	0.788	4.72399e-14
Lime1	6.38483e-09	-0.968694	0.146	0.263	0.000215143
Zeb1	5.7831e-17	-0.97429	0.454	0.755	1.94867e-12
Samhd1	1.67525e-14	-0.993385	0.576	0.776	5.64493e-10
Nlrc5	1.58113e-14	-0.998864	0.387	0.621	5.32777e-10
Stat1	6.93159e-09	-1.00484	0.48	0.665	0.000233567
Gm12185	4.00716e-16	-1.0076	0.278	0.528	1.35025e-11
Il27ra	1.20793e-20	-1.01391	0.295	0.588	4.07024e-16
Jak2	2.52751e-14	-1.02249	0.291	0.443	8.5167e-10
Nebl	2.84858e-19	-1.02695	0.205	0.335	9.59857e-15
Gm26740	5.43019e-52	-1.02873	0.579	0.872	1.82976e-47
Antxr2	1.35874e-22	-1.03077	0.195	0.371	4.57841e-18
Rbm38	4.03235e-07	-1.03164	0.185	0.357	0.0135874
Niban1	5.70435e-32	-1.0388	0.381	0.536	1.92214e-27
Sh3kbp1	3.30039e-45	-1.03924	0.593	0.868	1.1121e-40
Xlr4a	2.65465e-11	-1.04212	0.146	0.302	8.94512e-07
Stat5b	1.35853e-14	-1.05678	0.381	0.619	4.5777e-10
Rpl12	2.64255e-30	-1.05691	0.94	0.987	8.90433e-26
Serpinb6a	6.50648e-19	-1.0716	0.139	0.317	2.19242e-14
Xist	3.14749e-28	-1.07238	0.252	0.48	1.06058e-23
Syt11	4.09521e-18	-1.11985	0.159	0.33	1.37992e-13
1600014C10Rik	1.91454e-17	-1.12072	0.169	0.368	6.45123e-13
Nme2	3.77804e-27	-1.1215	0.672	0.923	1.27305e-22
Uhrf2	7.63902e-21	-1.12245	0.354	0.549	2.57404e-16
Rps19	5.23529e-28	-1.14395	0.93	0.987	1.76408e-23
Ifi30	1.58066e-11	-1.15357	0.132	0.294	5.3262e-07
Lmnb1	4.54298e-31	-1.16298	0.242	0.448	1.5308e-26
Slc25a4	1.19573e-08	-1.17089	0.166	0.353	0.000402912
Ero1a	3.25692e-19	-1.17152	0.179	0.341	1.09745e-14
Xlr4b	1.19169e-11	-1.17416	0.156	0.348	4.01551e-07
Itgav	6.93753e-13	-1.1769	0.192	0.263	2.33767e-08
Tshz1	6.51842e-09	-1.18016	0.156	0.287	0.000219645
Rnf145	3.29085e-15	-1.19123	0.152	0.353	1.10888e-10
Gadd45b	7.677e-18	-1.19467	0.248	0.443	2.58684e-13
Trerf1	3.88901e-13	-1.20203	0.179	0.32	1.31044e-08
Dhx40	4.64872e-12	-1.20863	0.397	0.545	1.56643e-07
Dnah8	2.98869e-09	-1.21957	0.099	0.257	0.000100707
Nfatc2	4.071e-14	-1.22373	0.146	0.292	1.37177e-09
Crip1	1.51115e-43	-1.22481	0.811	0.899	5.09197e-39
Batf	1.24044e-16	-1.24254	0.262	0.481	4.17978e-12
Ap1s2	1.56523e-21	-1.24496	0.152	0.335	5.27421e-17
St6galnac3	9.65382e-41	-1.2521	0.315	0.52	3.25295e-36
Abhd8	5.47947e-17	-1.27032	0.179	0.427	1.84636e-12
Cyb5a	1.0667e-26	-1.27436	0.291	0.598	3.59435e-22
Cd247	1.98738e-54	-1.27889	0.47	0.855	6.69666e-50
Gpr183	1.9875e-34	-1.28205	0.404	0.787	6.69708e-30
Gbp6	1.12235e-07	-1.28835	0.123	0.267	0.00378186
Ifi208	4.86488e-08	-1.29966	0.106	0.301	0.00163927
Vps54	1.59226e-33	-1.30737	0.328	0.569	5.36529e-29
Cd28	1.7742e-33	-1.32207	0.474	0.771	5.97834e-29
Xylt1	3.01566e-18	-1.32605	0.113	0.273	1.01616e-13
Aprt	1.52649e-24	-1.32765	0.295	0.599	5.14364e-20
Kbtbd11	8.33437e-15	-1.32986	0.195	0.49	2.80835e-10
Tnfaip8	4.43771e-31	-1.33187	0.321	0.638	1.49533e-26
Il7r	7.75315e-44	-1.34593	0.5	0.89	2.6125e-39
Podnl1	6.68103e-19	-1.34692	0.123	0.25	2.25124e-14
Itk	7.81281e-39	-1.34771	0.692	0.934	2.6326e-34
Rasgrp1	2.18891e-26	-1.38267	0.285	0.566	7.37577e-22
Mthfd2	4.96533e-09	-1.3952	0.116	0.328	0.000167312
Slco3a1	2.65972e-29	-1.39879	0.228	0.535	8.96219e-25
Smpdl3a	5.60453e-39	-1.40007	0.341	0.617	1.8885e-34
Pgs1	1.45928e-06	-1.41026	0.116	0.279	0.0491718
Bcl2a1b	7.2931e-69	-1.41028	0.368	0.69	2.45748e-64
Trbc2	4.22196e-55	-1.41651	0.437	0.876	1.42263e-50
Ahcy	1.47353e-10	-1.42135	0.159	0.353	4.96521e-06
Atxn1	2.80604e-61	-1.4719	0.354	0.661	9.45523e-57
Cct6a	3.63734e-09	-1.48037	0.483	0.681	0.000122564
Rexo2	4.30751e-31	-1.49576	0.368	0.695	1.45146e-26
Gramd3	2.63877e-10	-1.51425	0.414	0.717	8.89159e-06
Got1	4.84691e-12	-1.51773	0.152	0.325	1.63322e-07
Map4k2	7.19723e-21	-1.52377	0.129	0.383	2.42518e-16
Atp10d	4.81272e-29	-1.53811	0.222	0.508	1.62169e-24
Shld1	7.11823e-08	-1.54967	0.162	0.319	0.00239856
Thada	4.69899e-15	-1.55104	0.331	0.674	1.58337e-10
Igf1r	1.30894e-12	-1.58357	0.129	0.261	4.41062e-08
Cpd	1.78311e-28	-1.60404	0.152	0.307	6.00836e-24
Plin3	5.90376e-20	-1.60563	0.079	0.273	1.98933e-15
Rnf19a	3.04223e-17	-1.60694	0.222	0.498	1.02511e-12
Mif4gd	4.16416e-45	-1.62691	0.222	0.535	1.40316e-40
Nt5e	4.67432e-29	-1.63132	0.185	0.481	1.57506e-24
Camk4	1.44395e-80	-1.64996	0.265	0.772	4.86554e-76
Aebp2	2.20312e-41	-1.65018	0.238	0.572	7.42362e-37
Jaml	2.39708e-11	-1.65387	0.129	0.292	8.07719e-07
Tnfrsf25	2.46659e-27	-1.66467	0.116	0.342	8.31142e-23
Cd2ap	1.35014e-06	-1.67703	0.096	0.281	0.0454942
Igtp	1.71456e-11	-1.68242	0.146	0.369	5.77737e-07
Irf4	1.4509e-38	-1.7112	0.04	0.315	4.88895e-34
S100a4	5.07334e-65	-1.71505	0.311	0.515	1.70951e-60
Ttc39c	3.01241e-28	-1.723	0.109	0.273	1.01506e-23
Hif1a	8.77911e-44	-1.72639	0.291	0.619	2.95821e-39
Tasp1	2.06446e-21	-1.74039	0.132	0.364	6.95641e-17
Thy1	9.6133e-86	-1.74752	0.43	0.898	3.2393e-81
Cxcr6	5.15307e-45	-1.76879	0.252	0.505	1.73638e-40
Znrf1	8.84099e-39	-1.77324	0.242	0.547	2.97906e-34
S1pr1	4.22392e-20	-1.77845	0.315	0.666	1.42329e-15
Ubash3a	3.99509e-16	-1.78584	0.136	0.381	1.34619e-11
Nrp1	6.53263e-34	-1.80147	0.199	0.406	2.20123e-29
Rgcc	8.15778e-27	-1.81943	0.248	0.581	2.74884e-22
Il2ra	1.37483e-23	-1.81979	0.149	0.303	4.63263e-19
Marchf3	1.03988e-34	-1.82024	0.142	0.403	3.50397e-30
Glrx	4.96096e-40	-1.82123	0.149	0.365	1.67164e-35
Igflr1	7.02177e-22	-1.83681	0.063	0.288	2.36606e-17
Il21r	1.97621e-17	-1.8438	0.119	0.425	6.65905e-13
Aopep	1.27834e-53	-1.8717	0.252	0.642	4.3075e-49
Retreg1	1.39065e-40	-1.89669	0.222	0.578	4.68594e-36
Kcnn4	1.12584e-31	-1.90472	0.162	0.511	3.79365e-27
Bcl2a1d	7.05701e-69	-1.90985	0.212	0.519	2.37793e-64
Furin	1.64537e-27	-1.92131	0.195	0.348	5.54425e-23
Acp5	3.3764e-21	-1.92634	0.152	0.486	1.13771e-16
Ctss	3.88281e-46	-1.96169	0.215	0.641	1.30835e-41
Arhgef12	1.65184e-42	-1.97486	0.235	0.701	5.56604e-38
Sh3bp5	2.48655e-07	-1.97836	0.076	0.321	0.00837868
Trib2	6.1911e-12	-1.99414	0.099	0.339	2.08615e-07
Gstp3	4.73305e-14	-2.01373	0.099	0.314	1.59485e-09
Grap2	4.13679e-58	-2.02288	0.493	0.888	1.39393e-53
Dusp10	3.12648e-08	-2.02614	0.202	0.444	0.0010535
Dgka	4.16317e-28	-2.02873	0.291	0.704	1.40282e-23
Capg	3.46256e-83	-2.03294	0.272	0.593	1.16674e-78
Klk8	1.78618e-25	-2.04442	0.093	0.441	6.01871e-21
Zc3h12d	2.06303e-15	-2.04534	0.066	0.262	6.9516e-11
Dpp4	4.23825e-10	-2.07245	0.06	0.272	1.42812e-05
Cd101	2.66906e-21	-2.07318	0.073	0.256	8.99366e-17
Ctla4	2.77724e-51	-2.1126	0.348	0.688	9.35819e-47
Maf	1.09262e-73	-2.13707	0.275	0.531	3.68168e-69
Ms4a6b	2.73086e-51	-2.15664	0.391	0.848	9.20191e-47
Nxpe3	7.5517e-27	-2.15915	0.07	0.34	2.54462e-22
Gm2a	1.09756e-43	-2.19562	0.139	0.476	3.69834e-39
Btla	4.11796e-18	-2.19723	0.053	0.32	1.38759e-13
Sugct	9.91748e-33	-2.28118	0.119	0.57	3.34179e-28
Sgms1	6.45827e-64	-2.28155	0.103	0.566	2.17618e-59
Arhgap31	1.88422e-66	-2.28403	0.136	0.523	6.34906e-62
Slamf6	7.22154e-28	-2.28879	0.093	0.48	2.43337e-23
Pde4d	1.19208e-41	-2.31245	0.152	0.581	4.01684e-37
Ehd3	1.85679e-31	-2.33218	0.093	0.447	6.25664e-27
Itgae	2.9359e-27	-2.36535	0.07	0.256	9.89282e-23
Nsg2	1.17834e-08	-2.40881	0.026	0.26	0.000397054
Ralgps2	9.20672e-33	-2.43435	0.023	0.299	3.1023e-28
Emp1	9.87155e-29	-2.44798	0.076	0.306	3.32632e-24
Il6ra	1.00865e-17	-2.4805	0.03	0.323	3.39874e-13
Ext1	3.04596e-25	-2.48264	0.056	0.319	1.02637e-20
Trac	3.21914e-69	-2.53731	0.205	0.719	1.08472e-64
Ifngr2	2.48922e-19	-2.55396	0.053	0.353	8.38768e-15
Hnrnpll	2.06462e-52	-2.60023	0.103	0.414	6.95694e-48
Acsbg1	8.10649e-55	-2.60603	0.103	0.403	2.73156e-50
St6gal1	2.5262e-24	-2.62851	0.066	0.383	8.51228e-20
Rgs10	8.36736e-59	-2.63228	0.156	0.64	2.81947e-54
Lat	2.54597e-208	-2.69248	0.394	0.953	8.57891e-204
Tent5c	1.81849e-23	-2.7562	0.06	0.331	6.12758e-19
Smco4	2.03283e-42	-2.79379	0.06	0.328	6.84983e-38
Cd4	7.25877e-58	-2.79562	0.046	0.462	2.44591e-53
Tmem64	2.19777e-48	-2.82089	0.142	0.505	7.40561e-44
Tnfsf8	1.58183e-21	-2.84494	0.123	0.439	5.33012e-17
Plcg1	7.51417e-41	-2.8677	0.033	0.35	2.53198e-36
Adam19	4.07766e-73	-2.89783	0.103	0.545	1.37401e-68
Icos	4.64011e-137	-2.95861	0.298	0.838	1.56353e-132
Gm20275	3.72044e-35	-2.97637	0.083	0.369	1.25364e-30
BE692007	2.6027e-27	-3.01418	0.05	0.348	8.77005e-23
Cd8b1	2.13879e-08	-3.01701	0.046	0.252	0.000720688
Ramp3	9.0316e-30	-3.12358	0.033	0.278	3.04329e-25
Trat1	6.57667e-32	-3.18098	0.066	0.394	2.21608e-27
Bcl11b	1.00637e-119	-3.19185	0.099	0.756	3.39107e-115
St8sia1	2.09379e-18	-3.30469	0.023	0.279	7.05522e-14
Cd40lg	1.34413e-47	-3.34306	0.033	0.428	4.52919e-43
Sit1	1.88295e-42	-3.45471	0.023	0.315	6.34478e-38
Gm8369	8.03573e-58	-3.47208	0.089	0.671	2.70772e-53
Fam169b	4.07088e-48	-3.48691	0.05	0.527	1.37172e-43
Sntb1	5.60797e-117	-3.49055	0.099	0.711	1.88966e-112
Cd3e	1.08896e-249	-3.56546	0.123	0.964	3.66935e-245
Cd3d	5.05221e-217	-3.57729	0.119	0.946	1.70239e-212
Cd3g	2.31158e-244	-3.66169	0.116	0.959	7.78911e-240
Lrig1	3.41601e-24	-3.68502	0.026	0.267	1.15106e-19
Il1r1	1.25842e-48	-3.90736	0.026	0.257	4.24036e-44
Themis	3.00297e-75	-3.97338	0.056	0.678	1.01188e-70
Tnfrsf4	1.911e-48	-4.00101	0.026	0.31	6.4393e-44
Aqp3	1.16001e-42	-4.05797	0.04	0.275	3.90876e-38
Ly6a	1.14497e-74	-4.06947	0.079	0.598	3.85809e-70
Cd6	2.40657e-74	-4.14149	0.04	0.541	8.10919e-70
Tbc1d4	1.68706e-33	-4.15882	0.026	0.278	5.6847e-29
Cd5	2.35193e-108	-4.17908	0.05	0.665	7.92505e-104
Ass1	1.20303e-88	-4.23948	0.046	0.616	4.05373e-84
Pdcd1	6.08771e-65	-4.29107	0.026	0.295	2.05131e-60
Slamf1	6.20877e-52	-4.30191	0.02	0.356	2.09211e-47
Cpm	3.91551e-72	-4.32538	0.04	0.456	1.31937e-67
Slfn1	2.09301e-33	-4.44124	0.03	0.426	7.05262e-29
Ccr4	1.17182e-47	-5.24464	0.013	0.268	3.94858e-43
Ifi27l2a	1.82107e-64	-6.03225	0.033	0.495	6.13629e-60

### Sheet: CD8+ TN
gene	p_val	avg_log2FC	pct.1	pct.2	p_val_adj
Gm43698	3.44089e-55	6.12294	0.376	0.008	1.15944e-50
Slc6a19	6.50273e-45	5.25927	0.314	0.01	2.19116e-40
Ccr9	8.68678e-77	4.54842	0.4	0.014	2.9271e-72
Tmem108	9.50038e-28	4.38549	0.298	0.018	3.20125e-23
Ncf1	7.75851e-31	3.14073	0.318	0.035	2.61431e-26
Fam241a	1.92998e-53	3.12237	0.657	0.104	6.50326e-49
Dapl1	3.76808e-28	2.9136	0.612	0.1	1.26969e-23
Cd8b1	2.34567e-122	2.87562	0.976	0.201	7.90396e-118
Slc28a2b	2.17276e-16	2.63954	0.371	0.054	7.32132e-12
Cd8a	1.33701e-115	2.60666	0.955	0.145	4.50519e-111
Bend4	5.09979e-29	2.57981	0.388	0.054	1.71842e-24
Rcn3	3.53322e-15	2.4488	0.314	0.057	1.19055e-10
Ccr7	3.68833e-51	2.32632	0.967	0.329	1.24282e-46
Lcn4	9.46805e-14	2.20692	0.351	0.084	3.19035e-09
Tdrp	1.96723e-13	2.20596	0.449	0.112	6.62879e-09
Usp28	7.55498e-22	2.20498	0.502	0.116	2.54573e-17
Dtx1	1.50858e-24	2.18019	0.408	0.094	5.08332e-20
Rras2	4.35679e-31	2.16489	0.718	0.236	1.46806e-26
Plac8	1.60883e-12	2.15921	0.318	0.06	5.42112e-08
Actn1	5.59091e-28	2.08259	0.808	0.194	1.88391e-23
Pik3ip1	1.56896e-26	2.05666	0.718	0.197	5.28677e-22
Patj	2.68629e-24	1.98641	0.6	0.146	9.05171e-20
Gm44174	2.23665e-39	1.96803	0.576	0.105	7.53663e-35
Dpp4	3.02203e-43	1.94684	0.731	0.235	1.0183e-38
H2-Ob	1.05295e-10	1.92502	0.302	0.068	3.54802e-06
Als2cl	2.16596e-19	1.92501	0.539	0.138	7.29841e-15
Sell	2.60643e-48	1.91005	0.91	0.283	8.78263e-44
Fntb	1.78573e-09	1.90729	0.322	0.089	6.0172e-05
Ifi214	1.33043e-20	1.88824	0.449	0.099	4.48302e-16
Cmah	5.7539e-42	1.87507	0.865	0.352	1.93883e-37
Pdk1	1.10584e-10	1.86865	0.429	0.126	3.72623e-06
Art2b	1.13102e-10	1.83632	0.253	0.065	3.81109e-06
Lef1	2.10626e-50	1.74827	0.988	0.572	7.09727e-46
Rapgef4	1.5392e-14	1.71067	0.408	0.13	5.1865e-10
Pakap.1	2.02028e-08	1.66597	0.253	0.071	0.000680753
Rflnb	7.21083e-14	1.6581	0.661	0.204	2.42976e-09
Sh3bp5	2.87034e-15	1.64485	0.727	0.284	9.67191e-11
Gm57004	2.97402e-09	1.62601	0.286	0.075	0.000100213
H2-DMa	1.18761e-15	1.5763	0.412	0.142	4.00177e-11
Ift80	8.39527e-16	1.55199	0.49	0.146	2.82887e-11
Rab3ip	9.96536e-16	1.53534	0.563	0.202	3.35793e-11
Il6st	8.58191e-14	1.48876	0.624	0.22	2.89176e-09
Igfbp4	4.14862e-13	1.47983	0.543	0.116	1.39792e-08
Cd55	5.3446e-13	1.46153	0.629	0.264	1.80092e-08
Smc4	4.41249e-38	1.44178	0.935	0.654	1.48683e-33
Sidt1	1.7854e-23	1.40921	0.857	0.38	6.01609e-19
Ssbp2	3.21925e-16	1.35791	0.706	0.286	1.08476e-11
Ephx1	8.92737e-10	1.33104	0.257	0.086	3.00817e-05
Pde2a	3.47481e-14	1.31374	0.576	0.223	1.17087e-09
Gstt2	1.98659e-10	1.26561	0.286	0.114	6.69402e-06
Cdc14b	9.96397e-10	1.25716	0.261	0.096	3.35746e-05
A930005H10Rik	6.68447e-08	1.25084	0.543	0.232	0.0022524
Ifi213	2.2144e-13	1.22858	0.535	0.226	7.46165e-09
Scml4	9.95016e-22	1.21167	0.927	0.54	3.3528e-17
Gpr18	1.83526e-07	1.20426	0.694	0.316	0.00618408
Gtf2i	8.26051e-20	1.20127	0.788	0.438	2.78346e-15
Gfi1	7.60188e-12	1.14282	0.302	0.121	2.56153e-07
Racgap1	3.29023e-12	1.13704	0.367	0.149	1.10867e-07
Acp5	8.19186e-21	1.13532	0.804	0.448	2.76033e-16
Ighm	8.6533e-18	1.11941	0.714	0.323	2.91582e-13
Dph5	9.10476e-07	1.1164	0.571	0.309	0.0306794
Fam78a	1.33527e-08	1.11461	0.567	0.272	0.000449934
Aff3	8.8595e-17	1.11459	0.8	0.373	2.9853e-12
Mctp2	1.1629e-07	1.11073	0.49	0.222	0.0039185
Airn	2.97506e-15	1.10757	0.514	0.214	1.00248e-10
Dnajc15	4.11687e-27	1.08759	0.882	0.568	1.38722e-22
Adgrg5	1.85694e-16	1.08022	0.384	0.142	6.25713e-12
Mgst2	1.18433e-07	1.06324	0.335	0.149	0.00399072
Ifngr2	5.89376e-12	1.05908	0.69	0.316	1.98596e-07
Clcf1	1.99013e-11	1.04203	0.429	0.191	6.70594e-07
Npc2	1.92184e-35	1.04164	0.963	0.788	6.47582e-31
Plcxd2	4.41963e-11	1.02874	0.739	0.389	1.48924e-06
Kif1b	2.66836e-08	1.02621	0.669	0.369	0.00089913
Foxp1	4.3187e-29	1.02613	0.988	0.793	1.45523e-24
Evl	6.12038e-28	1.02212	0.927	0.641	2.06232e-23
Slc43a2	4.30562e-14	1.01436	0.416	0.234	1.45082e-09
Txnip	2.75521e-17	1.01256	0.878	0.533	9.28395e-13
Ppm1h	5.3794e-13	1.00807	0.8	0.537	1.81264e-08
Arl5c	2.08912e-10	1.00441	0.465	0.224	7.0395e-06
Satb1	3.48815e-11	0.988511	0.947	0.609	1.17537e-06
Slc28a2	1.64289e-12	0.984762	0.567	0.297	5.53589e-08
Fgf13	1.1464e-07	0.981459	0.722	0.375	0.00386292
Bach2	1.36589e-17	0.974071	0.971	0.682	4.60252e-13
Tcf7	2.81009e-13	0.969577	0.959	0.679	9.46888e-09
H2-T10	3.35229e-10	0.962941	0.551	0.272	1.12959e-05
Epsti1	4.90527e-33	0.94889	0.898	0.627	1.65288e-28
Pde3b	2.83311e-17	0.947	0.861	0.555	9.54644e-13
BE692007	1.19847e-16	0.931132	0.612	0.315	4.03835e-12
Slc12a7	2.96528e-08	0.915225	0.429	0.224	0.000999179
Cd27	5.16671e-21	0.907559	0.816	0.387	1.74097e-16
AB124611	2.65436e-08	0.897465	0.518	0.266	0.000894412
Sp140	1.477e-08	0.896771	0.584	0.319	0.00049769
Entrep3	1.23398e-14	0.892469	0.739	0.439	4.15801e-10
Klrd1	1.36746e-28	0.891772	0.727	0.263	4.60779e-24
Pdlim1	2.41715e-07	0.882753	0.653	0.338	0.00814482
Fam169b	1.26089e-14	0.880779	0.841	0.48	4.2487e-10
Limd2	1.07611e-17	0.854862	0.943	0.779	3.62606e-13
Prkcb	1.5697e-16	0.848069	0.669	0.377	5.28927e-12
Tubb5	3.48613e-16	0.833285	0.939	0.769	1.17469e-11
Klf3	6.15021e-10	0.820516	0.763	0.433	2.07237e-05
Zfp53	1.94881e-10	0.820206	0.559	0.351	6.56672e-06
Ipcef1	1.51373e-16	0.810447	0.71	0.424	5.10065e-12
Dgka	2.33944e-13	0.810044	0.935	0.666	7.88296e-09
Gm30054	3.77442e-08	0.800014	0.318	0.169	0.00127183
Cd72	2.41294e-11	0.774522	0.31	0.128	8.13063e-07
Txk	2.24208e-16	0.770693	0.902	0.573	7.55493e-12
Lamb3	8.71356e-09	0.768741	0.351	0.184	0.000293612
Tsc22d3	2.63309e-24	0.757919	0.947	0.766	8.87246e-20
Ifi206	1.98007e-07	0.756147	0.42	0.205	0.00667205
Tapbpl	1.32057e-10	0.755501	0.539	0.284	4.44978e-06
Pced1b	1.00794e-09	0.751286	0.755	0.479	3.39635e-05
B4galnt1	3.12745e-20	0.734541	0.894	0.652	1.05382e-15
4930417O13Rik	2.1108e-08	0.72654	0.31	0.148	0.000711255
Tcp11l2	4.05143e-09	0.716551	0.678	0.444	0.000136517
Cnp	2.43925e-11	0.6969	0.714	0.463	8.21931e-07
Ablim1	6.16528e-15	0.692557	0.955	0.835	2.07745e-10
Gramd3	1.04775e-10	0.666369	0.98	0.684	3.53051e-06
Gm2682	3.99007e-13	0.662903	0.984	0.732	1.34449e-08
Znrf3	1.06692e-06	0.646508	0.596	0.32	0.035951
Crlf3	8.67962e-11	0.645738	0.939	0.733	2.92468e-06
Themis	8.10983e-16	0.636503	0.935	0.625	2.73269e-11
Traf3ip3	1.37625e-13	0.626794	0.763	0.519	4.6374e-09
Rps19	2.15631e-07	0.611586	1	0.982	0.0072659
Hpcal1	2.25568e-11	0.601502	0.653	0.445	7.60075e-07
Ube2d2a	1.16827e-09	0.600913	0.763	0.569	3.93662e-05
Sesn1	1.8241e-09	0.595306	0.518	0.331	6.14649e-05
Klf2	2.811e-13	0.594944	0.976	0.78	9.47194e-09
Gimap6	9.41961e-14	0.587334	0.988	0.78	3.17403e-09
Pip4k2a	5.62303e-07	0.567326	0.714	0.45	0.0189474
Ms4a6b	6.83264e-08	0.564268	0.984	0.812	0.00230233
Ikzf1	4.49472e-10	0.535122	0.931	0.785	1.51454e-05
Rpl5	9.97578e-08	0.534044	0.992	0.987	0.00336144
Xrn2	3.75311e-13	0.532175	0.927	0.749	1.26465e-08
Ehd1	1.69401e-08	0.528871	0.302	0.161	0.000570813
Pik3cd	3.69792e-07	0.518828	0.89	0.715	0.0124605
Gm8369	2.71481e-08	0.511368	0.931	0.62	0.000914782
Gm56626	1.40918e-06	0.510374	0.588	0.442	0.0474837
Prkcq	1.17996e-06	0.510268	0.943	0.751	0.0397598
Itk	5.12531e-09	0.50516	0.984	0.915	0.000172702
Psme1	1.46631e-12	0.502472	0.971	0.886	4.94088e-08
Gpr171	7.3075e-08	0.50067	0.682	0.478	0.00246234
Atp8b4	6.70829e-10	0.497752	0.718	0.444	2.26043e-05
Prkch	1.54492e-17	0.494148	0.967	0.794	5.20577e-13
Chaserr	2.18291e-08	0.490721	0.698	0.489	0.000735552
H2-T22	1.12328e-10	0.481334	0.882	0.7	3.785e-06
Stat1	8.2692e-08	0.478582	0.829	0.645	0.00278639
Utrn	1.45699e-16	0.468808	0.943	0.84	4.90947e-12
Slamf6	1.32042e-06	0.466949	0.747	0.441	0.0444928
Rapgef6	5.74879e-09	0.46232	0.984	0.902	0.000193711
Rps15	5.98081e-07	0.45889	1	0.992	0.020153
Rps5	3.01265e-16	0.453345	0.988	0.99	1.01514e-11
Tmsb10	2.0239e-09	0.44908	0.996	0.992	6.81972e-05
Arhgef18	1.874e-07	0.446105	0.767	0.576	0.00631463
Cd226	2.25576e-30	0.443984	0.8	0.528	7.60101e-26
Scp2	3.01194e-09	0.436817	0.873	0.699	0.00010149
Rack1	5.41219e-09	0.436136	0.996	0.987	0.000182369
Cd3d	4.0572e-13	0.423204	0.992	0.89	1.36711e-08
Rpl14	9.53792e-09	0.422921	0.996	0.981	0.00032139
Rnaset2b	2.76398e-16	0.410621	0.816	0.613	9.3135e-12
Rpl18a	7.13932e-07	0.410048	0.996	0.99	0.0240567
Smap2	6.92385e-11	0.405988	0.755	0.58	2.33306e-06
Sptbn1	2.51102e-08	0.400445	0.82	0.633	0.000846115
Arhgap15	1.84506e-07	0.399768	1	0.975	0.00621712
Kpna4	6.34164e-08	0.393899	0.918	0.792	0.00213688
Hmox2	3.41319e-07	0.386243	0.465	0.374	0.0115011
Eef1a1	1.03748e-08	0.380941	1	0.996	0.000349588
Ms4a4b	7.88087e-09	0.379208	0.996	0.838	0.000265554
Grap2	1.53589e-07	0.378985	0.984	0.858	0.00517534
Ripor2	7.59861e-12	0.378503	0.971	0.849	2.56043e-07
Saraf	5.79972e-07	0.363287	0.943	0.841	0.0195427
Rps12	3.21811e-16	0.357678	0.992	0.99	1.08437e-11
Rpl22	1.20611e-06	0.343377	0.996	0.983	0.0406412
Psme2	7.50387e-08	0.336444	0.947	0.846	0.0025285
Arl6ip5	2.19679e-09	0.320257	0.931	0.821	7.40229e-05
Rpl13a	1.13014e-11	0.306973	1	0.992	3.80811e-07
Sik1	4.92315e-07	0.27415	0.547	0.382	0.016589
Bin2	1.40175e-08	0.246935	0.914	0.817	0.000472332
Pitpnc1	7.40933e-08	0.231519	0.918	0.802	0.00249665
Tpt1	7.63691e-25	0.230712	1	0.993	2.57333e-20
Ezr	1.88848e-07	0.21802	0.927	0.812	0.00636341
Rpl27	3.75674e-08	0.217499	0.984	0.987	0.00126587
Prrc2c	4.47492e-07	0.211547	0.971	0.943	0.0150787
Rps11	1.04646e-17	0.209878	0.992	0.989	3.52616e-13
Elf1	5.89062e-08	0.19568	0.963	0.894	0.0019849
H2-T23	1.90204e-11	0.165781	0.951	0.874	6.4091e-07
H2-Q7	1.40902e-11	0.155535	0.984	0.949	4.74783e-07
Jak1	6.47283e-08	0.152553	0.988	0.963	0.00218109
Shisa5	8.66647e-10	0.141201	0.988	0.977	2.92026e-05
Eef2	5.03393e-10	0.108501	0.98	0.987	1.69623e-05
Dusp2	3.20642e-09	0.105978	0.739	0.494	0.000108043
Ctsw	2.09763e-13	-0.167602	0.8	0.569	7.06816e-09
Cd7	9.15436e-09	-0.260569	0.469	0.271	0.000308465
Itga4	5.35486e-19	-0.283119	0.833	0.557	1.80437e-14
Nme1	9.83204e-08	-0.319206	0.682	0.669	0.003313
Itgae	1.97126e-13	-0.377401	0.355	0.239	6.64237e-09
Nkg7	1.18802e-61	-0.379496	0.89	0.396	4.00314e-57
Bax	1.48074e-07	-0.446005	0.694	0.728	0.00498952
Eno1	9.41061e-09	-0.54046	0.873	0.918	0.0003171
Kbtbd11	7.79131e-07	-0.548371	0.429	0.474	0.0262536
Rps27l	3.41802e-08	-0.562605	0.461	0.475	0.00115174
Gng5	1.44041e-07	-0.569505	0.861	0.9	0.00485362
Actn2	1.3231e-06	-0.684426	0.261	0.212	0.0445833
Lcp1	1.27879e-06	-0.717299	0.939	0.962	0.0430901
Gpr183	8.67199e-08	-0.717796	0.792	0.763	0.00292211
Rexo2	2.77585e-11	-0.792949	0.612	0.678	9.35352e-07
Actg1	3.62696e-15	-0.830203	1	0.989	1.22214e-10
Sh3bgrl3	8.67997e-09	-0.834447	0.971	0.968	0.00029248
Gabarapl2	3.28097e-10	-0.845145	0.698	0.785	1.10556e-05
Csrnp1	5.08389e-07	-0.867965	0.473	0.57	0.0171307
Krtcap2	8.64991e-12	-0.881709	0.71	0.773	2.91467e-07
Dennd4a	1.72095e-07	-0.888047	0.886	0.84	0.00579892
Zfp36l2	7.09445e-07	-0.905793	0.89	0.9	0.0239055
Ifngr1	3.5903e-13	-0.965877	0.89	0.935	1.20979e-08
Crybg1	7.49428e-14	-0.977535	0.51	0.642	2.52527e-09
Fkbp1a	5.03773e-08	-0.981737	0.608	0.756	0.00169751
Slc9a9	4.28055e-07	-1.04712	0.629	0.752	0.0144237
Tnfaip3	5.05913e-07	-1.11105	0.837	0.879	0.0170473
Sptssa	4.36012e-09	-1.1475	0.502	0.621	0.000146919
Atp2b1	1.39422e-11	-1.14999	0.637	0.825	4.69796e-07
Iqgap2	2.88148e-14	-1.1711	0.637	0.774	9.70942e-10
Btg2	1.62296e-14	-1.21667	0.808	0.884	5.46874e-10
Prkd3	1.22597e-06	-1.23438	0.204	0.3	0.0413104
Tnfaip8	1.23367e-12	-1.30887	0.453	0.627	4.15698e-08
Ass1	5.29283e-13	-1.32775	0.469	0.587	1.78347e-08
Nxpe3	7.81631e-07	-1.3535	0.208	0.33	0.0263378
Serinc3	7.12857e-08	-1.36613	0.616	0.8	0.00240204
Paxbp1	5.72035e-07	-1.37396	0.318	0.47	0.0192753
Gna13	9.07256e-12	-1.40013	0.478	0.676	3.05709e-07
Skil	1.17566e-12	-1.40183	0.482	0.684	3.9615e-08
Prkx	1.80083e-08	-1.42885	0.233	0.421	0.000606808
Pim1	1.53231e-16	-1.44983	0.555	0.747	5.16326e-12
Mif4gd	1.17848e-06	-1.47133	0.318	0.526	0.0397102
Tnfsf8	9.28773e-07	-1.47685	0.494	0.416	0.0312959
S100a10	1.93715e-11	-1.50754	0.922	0.948	6.52743e-07
Hif1a	8.2263e-08	-1.51522	0.457	0.607	0.00277193
Ppp1r16b	1.57832e-07	-1.52297	0.339	0.581	0.00531832
Nfkbia	1.24672e-07	-1.52324	0.743	0.805	0.00420094
Cd82	1.67221e-14	-1.55967	0.6	0.825	5.63467e-10
Stk39	1.82086e-08	-1.57661	0.114	0.308	0.000613556
Psen2	8.32011e-08	-1.60806	0.265	0.452	0.00280354
Jaml	2.85758e-07	-1.65469	0.176	0.288	0.00962889
Rab8b	1.50671e-09	-1.70213	0.347	0.644	5.077e-05
Dusp5	1.35313e-13	-1.7174	0.327	0.571	4.55951e-09
Runx1	7.33068e-11	-1.72118	0.531	0.747	2.47015e-06
Ttc39b	1.62474e-22	-1.73974	0.461	0.725	5.47471e-18
Ifi30	1.65591e-09	-1.77551	0.131	0.292	5.57976e-05
Il2rb	9.86828e-11	-1.77556	0.437	0.66	3.32522e-06
Vps54	8.21145e-11	-1.78414	0.298	0.567	2.76693e-06
Nr3c1	2.02289e-13	-1.80755	0.535	0.755	6.81632e-09
Casp1	2.25697e-08	-1.82694	0.086	0.281	0.00076051
Rgs2	1.74429e-09	-1.84817	0.567	0.661	5.87757e-05
Gng2	2.99851e-14	-1.84909	0.273	0.579	1.01038e-09
Icos	1.2945e-13	-1.8586	0.714	0.81	4.36195e-09
Ly6a	4.44616e-26	-1.85939	0.314	0.579	1.49818e-21
Prr13	1.19258e-18	-1.89378	0.343	0.693	4.01852e-14
Rnf19b	2.2038e-11	-1.91779	0.155	0.329	7.42592e-07
Tex2	1.30123e-07	-1.94425	0.188	0.405	0.00438463
Vim	1.7021e-18	-1.96104	0.714	0.868	5.7354e-14
Septin11	5.07692e-07	-1.97121	0.212	0.471	0.0171072
Ccdc50	8.28975e-09	-2.0167	0.159	0.387	0.000279332
S100a11	5.71701e-19	-2.08431	0.767	0.896	1.9264e-14
Ptger4	7.04094e-07	-2.08893	0.171	0.333	0.0237251
Gna15	4.94648e-07	-2.09441	0.118	0.33	0.0166676
Cxcr3	5.9211e-15	-2.11687	0.155	0.378	1.99518e-10
Acot7	6.01252e-10	-2.14483	0.147	0.425	2.02598e-05
Trat1	4.08252e-18	-2.16655	0.208	0.383	1.37565e-13
Dgat1	1.25457e-06	-2.17338	0.229	0.484	0.0422741
Tbc1d4	1.42317e-09	-2.2059	0.102	0.271	4.79551e-05
Samsn1	7.97983e-12	-2.23849	0.327	0.659	2.68888e-07
Lmnb1	4.40288e-07	-2.28242	0.204	0.448	0.0148359
Il18r1	5.73549e-25	-2.31012	0.469	0.726	1.93263e-20
Cdk6	1.81716e-16	-2.31439	0.2	0.426	6.12309e-12
Itgb3	9.44616e-10	-2.32206	0.09	0.269	3.18298e-05
Bcl2a1b	6.67337e-14	-2.33763	0.4	0.685	2.24866e-09
Capn2	9.89433e-12	-2.39375	0.131	0.403	3.33399e-07
Mapkapk3	1.04776e-16	-2.40591	0.216	0.521	3.53054e-12
Hnrnpll	1.39846e-08	-2.4211	0.171	0.406	0.000471224
Coro2a	2.1633e-10	-2.47647	0.143	0.398	7.28946e-06
AU020206	8.76671e-30	-2.49715	0.29	0.723	2.95403e-25
Rgs1	7.46272e-14	-2.58134	0.424	0.74	2.51464e-09
Lgals3	9.81985e-13	-2.59767	0.106	0.34	3.3089e-08
Smco4	8.56056e-10	-2.60669	0.106	0.323	2.88457e-05
Runx2	4.47574e-12	-2.65614	0.11	0.393	1.50815e-07
Acsbg1	2.50152e-09	-2.65965	0.131	0.398	8.42914e-05
Ell2	8.98794e-12	-2.66915	0.155	0.452	3.02858e-07
Itgb1	4.92819e-33	-2.73624	0.278	0.71	1.6606e-28
Lgals1	2.13081e-40	-2.77316	0.294	0.775	7.17999e-36
Ahnak	6.9129e-39	-2.78053	0.392	0.833	2.32937e-34
Tmem64	1.07741e-27	-2.78735	0.18	0.498	3.63044e-23
Tmem154	2.67994e-11	-2.82489	0.09	0.327	9.03033e-07
Acvr2a	1.252e-16	-2.82556	0.082	0.301	4.21873e-12
Casp4	6.20268e-09	-2.83194	0.094	0.33	0.000209006
Cd101	1.86739e-09	-2.83443	0.073	0.254	6.29236e-05
St6galnac3	8.89279e-08	-2.83904	0.241	0.522	0.00299652
Atp2b4	1.52748e-13	-2.849	0.139	0.496	5.14698e-09
Tnfrsf25	9.22989e-13	-2.85836	0.102	0.34	3.1101e-08
Atf6	1.02832e-13	-2.90414	0.09	0.383	3.46502e-09
Cish	1.64117e-27	-2.93529	0.135	0.534	5.53007e-23
Cxcr6	3.06285e-09	-3.02192	0.253	0.502	0.000103206
Il18rap	3.66134e-11	-3.04027	0.069	0.333	1.23372e-06
Rora	1.00209e-14	-3.04818	0.286	0.671	3.37665e-10
Niban1	6.54364e-21	-3.05225	0.139	0.547	2.20494e-16
Sytl2	5.63563e-09	-3.06083	0.073	0.284	0.000189898
Ahr	1.59591e-21	-3.06207	0.098	0.363	5.37759e-17
Smox	3.99051e-08	-3.08557	0.086	0.316	0.00134464
Anxa2	1.66181e-28	-3.17263	0.147	0.616	5.59962e-24
Slc25a24	2.88991e-12	-3.20561	0.049	0.296	9.73785e-08
Capg	2.77028e-23	-3.30858	0.167	0.595	9.33475e-19
Mdfic	4.60026e-22	-3.37069	0.061	0.417	1.5501e-17
Litaf	5.04349e-14	-3.44755	0.073	0.316	1.69945e-09
Cd44	2.54332e-54	-3.4626	0.167	0.746	8.56997e-50
Emp1	2.58165e-18	-3.4874	0.049	0.304	8.69914e-14
S100a6	3.36442e-50	-3.50792	0.114	0.724	1.13368e-45
Bhlhe40	1.21916e-28	-3.51231	0.127	0.607	4.10807e-24
Fasl	1.6855e-30	-3.55662	0.098	0.417	5.67946e-26
Cpd	1.29389e-09	-3.58237	0.061	0.31	4.35989e-05
Cd4	5.94492e-52	-3.61173	0.041	0.457	2.0032e-47
Tmem176b	6.20785e-24	-3.61842	0.057	0.421	2.0918e-19
Ern1	3.79426e-10	-3.62963	0.098	0.331	1.27851e-05
Bcl2a1d	9.87863e-20	-3.64129	0.118	0.52	3.3287e-15
H1f0	4.01872e-12	-3.66929	0.045	0.268	1.35415e-07
Nebl	2.38186e-13	-3.757	0.053	0.342	8.02593e-09
Ctla2a	2.50755e-33	-3.84603	0.139	0.537	8.44942e-29
Serpina3g	1.20544e-18	-3.85037	0.049	0.294	4.06186e-14
Nrp1	3.96673e-18	-3.90584	0.065	0.41	1.33663e-13
Tnfrsf4	8.75799e-11	-3.91201	0.082	0.304	2.95109e-06
Il2ra	1.50596e-10	-3.97092	0.061	0.306	5.07447e-06
Il1r1	6.45476e-08	-4.00169	0.045	0.253	0.002175
Ccr4	4.95478e-13	-4.04468	0.041	0.264	1.66956e-08
Pdcd1	5.9865e-08	-4.05223	0.041	0.291	0.00201721
S100a4	5.95231e-23	-4.0664	0.073	0.525	2.00569e-18
Osbpl3	8.97113e-15	-4.0769	0.053	0.423	3.02291e-10
Klrk1	3.09714e-25	-4.09635	0.053	0.419	1.04361e-20
Lmna	6.67631e-21	-4.14464	0.073	0.388	2.24965e-16
Fgl2	5.11539e-10	-4.18144	0.045	0.308	1.72368e-05
Maf	4.98087e-21	-4.27062	0.09	0.538	1.67836e-16
Ccr2	4.56156e-11	-4.30646	0.061	0.397	1.53706e-06
Ttc39c	6.17487e-11	-4.38608	0.033	0.275	2.08068e-06
Cd40lg	3.92406e-52	-4.51976	0.053	0.422	1.32225e-47
Tmem176a	3.78428e-23	-4.72315	0.037	0.384	1.27515e-18
Ccl5	7.5728e-23	-5.95861	0.09	0.332	2.55173e-18

### Sheet: CD4+ IFN-stimulated
gene	p_val	avg_log2FC	pct.1	pct.2	p_val_adj
Ifit3b	5.9232e-57	7.89393	0.81	0.011	1.99588e-52
Ifit3	9.50127e-57	6.95346	0.786	0.029	3.20155e-52
Ifi204	6.68528e-25	6.88719	0.405	0.01	2.25267e-20
Mx2	1.27804e-23	6.88703	0.381	0.009	4.3065e-19
Ifit1	1.11857e-63	6.83579	0.881	0.032	3.76915e-59
Rsad2	7.83814e-39	6.40932	0.667	0.022	2.64114e-34
Mx1	1.53517e-44	6.26834	0.643	0.028	5.17291e-40
Ifi211	9.77965e-27	5.91461	0.429	0.031	3.29535e-22
Isg15	4.06379e-106	5.67939	1	0.135	1.36934e-101
Cmpk2	4.65893e-39	5.5054	0.714	0.037	1.56987e-34
Usp18	1.32037e-47	5.37283	0.762	0.054	4.44913e-43
A330040F15Rik	9.32554e-33	5.33146	0.548	0.04	3.14233e-28
Cxcl10	5.67369e-19	4.88574	0.429	0.06	1.91181e-14
Oasl2	2.10362e-25	4.84928	0.548	0.037	7.08835e-21
Oas3	7.05014e-36	4.77514	0.643	0.053	2.37562e-31
Ifitm3	1.95697e-20	4.71184	0.429	0.066	6.59419e-16
Ube2l6	5.48504e-42	4.6289	0.571	0.095	1.84824e-37
Isg20	4.36697e-92	4.61932	0.857	0.192	1.47149e-87
Slfn5	6.37505e-81	4.59892	0.857	0.201	2.14814e-76
Iigp1	7.32199e-20	4.59883	0.476	0.054	2.46722e-15
Phf11a	3.99317e-21	4.37101	0.548	0.042	1.34554e-16
Gbp10	1.10398e-12	4.33006	0.31	0.021	3.71997e-08
Rtp4	2.82466e-45	4.30821	0.905	0.11	9.51796e-41
Ifih1	9.87044e-41	4.29077	0.738	0.096	3.32594e-36
Ifit1bl1	1.46162e-26	4.26431	0.476	0.073	4.92507e-22
Dhx58	4.71153e-27	4.23133	0.667	0.059	1.5876e-22
Oas1a	1.00537e-37	4.21229	0.5	0.099	3.38769e-33
Pml	1.91195e-46	4.14532	0.833	0.109	6.4425e-42
Ifit2	2.98506e-24	4.05074	0.452	0.088	1.00585e-19
Bst2	2.19873e-118	3.95689	1	0.497	7.40883e-114
Herc6	2.973e-97	3.83772	0.929	0.305	1.00178e-92
Zbp1	4.30814e-76	3.79609	0.976	0.271	1.45167e-71
Trim30d	4.49641e-39	3.73859	0.619	0.134	1.51511e-34
Parp12	5.52926e-11	3.62925	0.333	0.04	1.86314e-06
Rnf213	1.58753e-80	3.5989	0.976	0.335	5.34936e-76
Xaf1	1.13988e-65	3.56217	0.976	0.242	3.84095e-61
Tor3a	4.65752e-19	3.49874	0.548	0.088	1.5694e-14
Phf11b	3.00489e-60	3.49557	0.881	0.305	1.01253e-55
Daxx	1.49099e-50	3.48013	0.929	0.216	5.02403e-46
Parp9	1.74773e-58	3.47385	0.857	0.238	5.88916e-54
Gbp9	8.9145e-37	3.47292	0.857	0.2	3.00383e-32
Slfn9	1.00766e-08	3.44479	0.262	0.058	0.000339541
Gbp2	7.85468e-37	3.42691	0.881	0.23	2.64671e-32
Gbp6	1.52403e-37	3.37843	0.929	0.252	5.13538e-33
Ifi208	6.4578e-57	3.3784	0.929	0.284	2.17602e-52
Irf7	5.53083e-55	3.3681	1	0.33	1.86367e-50
Eif2ak2	6.19067e-30	3.35897	0.786	0.151	2.08601e-25
Phf11c	3.63568e-17	3.34211	0.524	0.089	1.22508e-12
Ifi206	3.77181e-37	3.33218	0.905	0.21	1.27095e-32
Ifi214	2.6351e-20	3.2915	0.595	0.112	8.87922e-16
Trafd1	2.26961e-32	3.28873	0.81	0.169	7.64767e-28
Ifi213	1.54604e-38	3.24386	0.786	0.237	5.20953e-34
Slfn8	1.07919e-38	3.22193	0.762	0.229	3.63644e-34
Ddx60	3.35277e-18	3.2192	0.571	0.121	1.12975e-13
C130026I21Rik	8.65146e-09	3.19732	0.286	0.061	0.000291519
Ifi209	8.31165e-66	3.13793	1	0.411	2.80069e-61
Trim30a	7.21297e-79	3.13765	1	0.44	2.43048e-74
Slc25a22	2.07732e-09	3.12105	0.357	0.061	6.99972e-05
Gbp3	2.97231e-15	3.08931	0.643	0.122	1.00155e-10
Irgm1	4.25563e-23	3.03048	0.762	0.156	1.43398e-18
Ifi27l2a	3.85474e-29	3.01794	0.929	0.463	1.29889e-24
Parp14	2.58656e-47	3.00982	0.905	0.308	8.71569e-43
Oas1b	1.29889e-06	2.99961	0.262	0.04	0.0437675
Tmem140	1.72501e-08	2.98621	0.381	0.075	0.000581259
Stat2	3.92207e-18	2.9791	0.69	0.175	1.32158e-13
Trim21	2.81995e-11	2.94905	0.452	0.086	9.50209e-07
Ppa1	4.60137e-20	2.90234	0.69	0.218	1.55048e-15
Gbp4	8.70466e-38	2.87616	0.952	0.363	2.93312e-33
Nampt	2.52155e-16	2.86108	0.548	0.162	8.49662e-12
Stat1	1.28191e-51	2.85234	1	0.651	4.31952e-47
Gbp7	1.53088e-35	2.82101	0.857	0.347	5.15845e-31
Hsh2d	3.49836e-13	2.81563	0.524	0.1	1.17881e-08
Parp10	2.87738e-18	2.75632	0.595	0.165	9.69562e-14
Tgtp2	5.11341e-23	2.74681	0.81	0.284	1.72301e-18
Ifi203	2.58858e-71	2.74674	1	0.746	8.72249e-67
Slfn1	3.25947e-35	2.73584	0.929	0.397	1.09831e-30
Rigi	5.7655e-34	2.66084	0.881	0.345	1.94274e-29
Irf9	3.60711e-23	2.64701	0.762	0.243	1.21545e-18
Tmem184b	3.29983e-09	2.62423	0.429	0.099	0.000111191
Helz2	1.6368e-22	2.62239	0.667	0.204	5.51535e-18
Parp11	1.77137e-07	2.60388	0.286	0.097	0.00596881
Igtp	6.74984e-25	2.60341	0.929	0.35	2.27443e-20
Lgals3bp	6.26949e-28	2.52475	0.905	0.333	2.11257e-23
Ifi47	3.75788e-35	2.45743	0.929	0.461	1.26625e-30
Mndal	1.04771e-60	2.45384	1	0.836	3.53036e-56
Tgtp1	1.13033e-10	2.44222	0.548	0.179	3.80876e-06
Ms4a4c	2.91262e-08	2.40391	0.381	0.138	0.000981437
Clic4	1.38191e-10	2.40277	0.524	0.187	4.65648e-06
Trim34a	1.73833e-12	2.39886	0.619	0.15	5.85746e-08
Ifi35	1.70432e-43	2.38908	0.929	0.462	5.74288e-39
Dtx3l	3.98616e-15	2.37846	0.667	0.241	1.34318e-10
Mov10	6.83131e-11	2.36569	0.476	0.101	2.30188e-06
Samhd1	1.0219e-36	2.35962	1	0.762	3.4434e-32
Samd9l	7.44242e-22	2.3565	0.857	0.372	2.5078e-17
Znfx1	3.23956e-11	2.33067	0.452	0.161	1.0916e-06
Ly6a	4.05541e-22	2.31913	0.905	0.563	1.36651e-17
9930111J21Rik1	9.51282e-07	2.31571	0.429	0.113	0.0320544
Gm20559	3.29092e-15	2.30217	0.667	0.268	1.10891e-10
Naa20	1.19359e-18	2.25524	0.69	0.293	4.02194e-14
Cd274	1.77193e-10	2.19259	0.69	0.276	5.9707e-06
Trim25	1.11494e-11	2.16249	0.452	0.171	3.75692e-07
Zup1	8.95775e-20	2.07181	0.833	0.422	3.0184e-15
Sp140	9.11163e-15	2.02483	0.738	0.328	3.07025e-10
H2-T22	5.93851e-33	2.02286	0.952	0.707	2.00104e-28
Nmi	8.03682e-24	1.98989	0.905	0.491	2.70809e-19
Asb13	1.20278e-09	1.97622	0.548	0.156	4.05289e-05
Casp1	1.01443e-07	1.96836	0.643	0.268	0.00341824
Epsti1	4.04331e-27	1.96564	1	0.637	1.36243e-22
Tapbp	4.03266e-38	1.96295	0.952	0.662	1.35885e-33
Gbp8	7.41194e-14	1.94708	0.81	0.344	2.49753e-09
Uba7	2.6841e-09	1.94353	0.571	0.255	9.04434e-05
Adar	3.73967e-08	1.91504	0.548	0.236	0.00126012
Trim12c	4.37766e-09	1.91271	0.619	0.269	0.000147509
Lgals9	2.18883e-26	1.91241	0.881	0.575	7.3755e-22
Cmtr1	5.14978e-11	1.90483	0.69	0.281	1.73527e-06
9930111J21Rik2	8.65542e-10	1.89366	0.714	0.365	2.91653e-05
Ogfr	4.28405e-12	1.84145	0.762	0.333	1.44355e-07
Irgm2	6.38283e-08	1.82592	0.524	0.165	0.00215076
Psmb10	9.57486e-24	1.82172	0.976	0.648	3.22635e-19
D17H6S56E-5	1.03606e-06	1.79373	0.548	0.201	0.0349111
Morc3	1.24767e-12	1.79171	0.786	0.407	4.20415e-08
Casp4	3.49507e-08	1.78948	0.738	0.315	0.0011777
Mitd1	5.9697e-07	1.75124	0.524	0.219	0.0201155
Rnf114	2.8201e-17	1.73937	0.905	0.507	9.50262e-13
H2-T23	9.51772e-33	1.73714	1	0.877	3.20709e-28
Sp100	2.54642e-29	1.73475	1	0.873	8.58042e-25
Tor1aip1	1.70174e-14	1.72085	0.833	0.549	5.7342e-10
Chmp4b	1.00594e-12	1.7004	0.833	0.402	3.3896e-08
Ms4a4b	1.37338e-24	1.6788	1	0.845	4.62773e-20
Gvin2	1.32588e-10	1.67137	0.857	0.42	4.46769e-06
Gm12185	6.95482e-12	1.64814	0.833	0.51	2.3435e-07
Tap1	7.49196e-14	1.63195	0.905	0.525	2.52449e-09
Pttg1	2.21803e-11	1.57364	0.905	0.549	7.47389e-07
Ccnd2	6.10206e-18	1.53761	1	0.794	2.05615e-13
Sp110	1.85636e-18	1.53192	0.881	0.659	6.25521e-14
Smchd1	4.85155e-17	1.52025	0.976	0.732	1.63478e-12
Ankfy1	1.09722e-06	1.48542	0.643	0.272	0.0369721
Ascc3	2.59829e-12	1.41644	0.952	0.626	8.75521e-08
ENSMUSG00000121501	2.47495e-13	1.41448	0.905	0.704	8.3396e-09
1600014C10Rik	2.13456e-08	1.41376	0.786	0.352	0.000719262
AW112010	4.15236e-10	1.40612	1	0.849	1.39918e-05
Atp8b4	1.83421e-07	1.38844	0.595	0.456	0.00618054
Psmb8	2.23389e-22	1.35858	1	0.916	7.52733e-18
Psmb9	2.7696e-11	1.33298	0.857	0.616	9.33243e-07
Tap2	1.64158e-12	1.31732	0.905	0.643	5.53147e-08
Psme1	8.4774e-21	1.31513	1	0.889	2.85654e-16
Psme2	6.50441e-19	1.28466	0.976	0.85	2.19173e-14
Vcpip1	5.74183e-07	1.2827	0.643	0.283	0.0193477
Usp25	1.99348e-08	1.26326	0.857	0.572	0.000671725
Pcgf5	1.2445e-06	1.21128	0.738	0.412	0.0419347
Slfn2	6.1645e-07	1.20829	0.857	0.671	0.0207719
Ctss	1.21657e-07	1.20316	0.881	0.613	0.00409936
Nlrc5	9.52401e-09	1.1944	0.929	0.604	0.000320921
Ms4a6b	5.0472e-15	1.15629	1	0.819	1.7007e-10
Ddx24	5.31158e-09	1.1061	0.857	0.706	0.000178979
Slco3a1	1.18219e-06	1.07707	0.81	0.513	0.0398352
Arl6ip1	1.88875e-08	0.994688	1	0.887	0.000636434
H2-Q4	6.78171e-09	0.975197	0.929	0.798	0.000228517
Shisa5	4.23819e-13	0.939107	1	0.977	1.4281e-08
Tmbim6	4.1233e-08	0.807922	0.976	0.912	0.00138939
H2-K1	2.04707e-08	0.673839	1	0.996	0.00068978
B2m	3.26759e-12	0.667877	1	0.994	1.10105e-07
Cd28	2.4176e-07	0.310288	1	0.751	0.00814634
Tbc1d10c	1.04989e-06	-1.06555	0.643	0.808	0.035377
